# DTH1-dependent remodeling of the lipid and protein environment of lipid droplets during nutrient recovery in Chlamydomonas

**DOI:** 10.64898/2026.10.06.757057

**Authors:** Carla Blot, Stéphan Cuiné, Bertrand Légeret, Marie Bertrand, Alwéna Tollec, Yohann Couté, Jean-Luc Putaux, Marina Siponen, Yonghua Li-Beisson

## Abstract

Lipid droplets (LDs) play a central role in cellular carbon and energy homeostasis, in particular through the roles played by numerous LD-associated proteins. A long-standing question concerns how these proteins are molecularly organized at the seemingly overcrowded LD surface. Delayed in TAG Hydrolysis 1 (DTH1) has been identified as a key protein for efficient LD degradation in *Chlamydomonas reinhardtii*, however the underlying molecular mechanism remains unknown. DTH1 contains several structural features – including a coiled-coil domain, a phosphatidylethanolamine (PE) specific lipid-binding domain, intrinsically disordered regions, and an α-helical C-terminal domain, that make it a compelling candidate for acting as a molecular scaffold in protein recruitment and/or organelle tethering. In this study, we used the Chlamydomonas knock-out mutant *dth1* as an entry point to begin dissecting the molecular organization of proteins at the LD surface. Comparative lipidomic and proteomic analyses of isolated LDs from both WT and *dth1* mutants revealed several key features associated with LD degradation during nutrient recovery. First, PE emerged as an important lipid species involved in LD degradation. Second, active communication occurs among multiple subcellular organelles particularly between LDs, peroxisomes and mitochondria. Third, DTH1 was found to play a critical role in remodeling both the LD proteome and lipidome. Furthermore, detailed analyses of LD degradation during nitrogen recovery uncovered the formation of micro-LDs, a phenomenon not yet reported in microalgae. Collectively, these results highlight the tight coordination of metabolic activities across subcellular compartments and emphasize the importance of intracellular carbon trafficking during stress recovery.

**Significance statement:** Lipid droplets are central hubs of cellular carbon storage and mobilization, yet how their protein and lipid composition is organized during turnover remains poorly understood. Using *Chlamydomonas reinhardtii*, we show that DTH1-dependent remodeling of the lipid droplet proteome and lipidome is associated with coordinated carbon mobilization involving peroxisomes and mitochondria, and identify micro-LD formation as a previously unreported feature of nutrient recovery.

## Supplemental Table S1 for "DTH1-dependent remodeling of the lipid and protein environment of lipid droplets during nutrient recovery in Chlamydomonas"

### Sheet: Legend
Supplemental table S1: MS-based quantitative proteomic analysis of lipid droplets purified from CC4533 and dth1 mutant cells exposed to nitrogen starvation (NR0) and resupply (NR12).
Results from differential analysis are presented in sheet A (Inter-sample comparisons), while rankings of protein abundances within each condition are presented in sheet B.
	Enriched in CC4533 NR0 compared to CC4533 NR12 or both dth1 mutants NR0 (sheet A, columns H to M)
	Enriched in CC4533 NR12 compared to CC4533 NR0 or both dth1 mutants NR12 (sheet A, columns N to Q)
	Enriched in both dth1 mutants NR0 compared to CC4533 NR0 (sheet A, columns J to M)
	Enriched in both dth1 mutants NR12 compared to CC4533 NR12 (sheet A, columns N to Q)
	Enriched in CC4533 NR0 compared to dth1-2 or dth1-3 mutants NR0 (sheet A, columns J to M)
	Enriched in CC4533 NR12 compared to dth1-2 or dth1-3 mutants NR12 (sheet A, columns N to Q)
	Enriched in dth1-2 mutant NR0 compared to CC4533 NR0 (sheet A, columns J and K)
	Enriched in dth1-3 mutant NR0 compared to CC4533 NR0 (sheet A, columns L and M)
	Enriched in dth1-2 mutant NR12 compared to CC4533 NR12 (sheet A, columns N and O)
	Enriched in dth1-3 mutant NR12 compared to CC4533 NR12 (sheet A, columns P and Q)
	Identified by MS1 cross-assignement (sheet A, columns R to AU)
	Imputed value for partially missing value in the condition (sheet A, columns R to AU)
	Imputed values for totally missing values in the condition (sheet A, columns R to AU)

### Sheet: (A) Inter-sample comparisons
Accession	Protein name	Gene name	Mol. Weight (Da)	Identified peptides	Coverage (%)	Quantified peptides	CC4533 NR0 vs CC4533 NR12		CC4533 NR0 vs dth1-2 NR0		CC4533 NR0 vs dth1-3 NR0		CC4533 NR12 vs dth1-2 NR12		CC4533 NR12 vs dth1-3 NR12		log2(filtered, normalised and imputed abundances)
							log2(fold change)	limma p-value	log2(fold change)	limma p-value	log2(fold change)	limma p-value	log2(fold change)	limma p-value	log2(fold change)	limma p-value	CC4533 NR0 R1	CC4533 NR0 R2	CC4533 NR0 R3	CC4533 NR0 R4	CC4533 NR0 R5	CC4533 NR12 R1	CC4533 NR12 R2	CC4533 NR12 R3	CC4533 NR12 R4	CC4533 NR12 R5	dth1-2 NR0 R1	dth1-2 NR0 R2	dth1-2 NR0 R3	dth1-2 NR0 R4	dth1-2 NR0 R5	dth1-3 NR0 R1	dth1-3 NR0 R2	dth1-3 NR0 R3	dth1-3 NR0 R4	dth1-3 NR0 R5	dth1-2 NR12 R1	dth1-2 NR12 R2	dth1-2 NR12 R3	dth1-2 NR12 R4	dth1-2 NR12 R5	dth1-3 NR12 R1	dth1-3 NR12 R2	dth1-3 NR12 R3	dth1-3 NR12 R4	dth1-3 NR12 R5
Cre03.g200100	Plant UBX domain-containing protein 10	PUX10	55115	21	32.5	21	1.00553	0.00450219	1.4873	8.82706e-05	1.13608	1.13608	1.00557	0.00450075	1.41368	0.000163993	25.4764	25.2525	25.1614	25.8567	24.819	24.1858	24.2223	24.2125	24.4115	24.5063	23.6259	23.6681	23.5665	24.2705	23.9985	24.1911	24.0154	24.1646	24.5664	23.9482	22.7776	22.6584	23.8564	24.521	22.6972	23.5668	22.7689	23.0751	22.6349	22.4242
Cre12.g550450	Membrane-associated progesterone receptor component-related protein	Neuferricin	58088	13	25.08	13	1.87291	0.000289645	1.35658	0.00570215	1.34824	0.00596801	-0.124884	0.785184	0.516517	0.264569	23.7467	23.6827	22.6739	22.7894	22.5522	21.7574	21.5096	20.6847	20.8149	21.3138	22.3427	22.4038	20.3453	21.8162	21.7541	21.5163	22.4893	21.6073	21.5561	21.5348	22.2747	22.0517	20.8003	20.9675	20.6107	21.5381	21.9919	19.8657	20.3228	19.7793
Cre06.g269300	Conserved in the Green Lineage	CGL120	36335	20	66.57	20	1.39885	0.000997625	1.12236	0.00641215	0.939435	0.0200934	0.48227	0.216471	0.956168	0.0181672	26.8512	26.1719	26.613	27.3939	26.829	25.6503	25.8493	25.078	24.8605	25.4266	25.5051	25.1957	25.5755	25.8986	26.0721	25.6844	25.5123	26.0212	26.542	25.4018	24.028	23.8707	25.8084	25.9165	24.8297	24.6843	24.6373	24.9996	24.2216	23.5409
Cre02.g105100			7528	2	21.92	2	2.56731	0.000293804	2.00189	0.00323916	1.3881	0.0338963	-0.0704987	0.910689	-0.48079	0.446574	23.2903	22.2187	23.6364	24.8905	23.9702	21.6162	22.2527	20.3631	19.344	21.5934	21.8445	20.5497	21.8854	22.6858	21.0313	21.0409	21.5235	22.8317	22.8648	22.8047	22.0087	21.5392	18.4109	21.3076	22.2556	21.423	22.0802	21.2911	21.3775	21.4017
Cre02.g073600			7609	11	59.72	11	2.14841	4.14976e-06	1.12046	0.00616927	0.825659	0.03772	0.604407	0.121683	0.612815	0.116794	24.6696	24.5174	25.5145	25.8382	25.0702	23.2923	23.278	22.4705	21.912	23.915	24.1308	23.4169	24.6545	24.219	23.5864	23.7768	24.3058	24.5474	24.36	24.4916	22.343	21.2739	22.737	22.8745	22.6174	22.2889	22.7672	21.6642	22.308	22.7755
Cre12.g557252			37133	18	32.14	18	2.0445	8.89933e-07	1.04194	0.00354967	0.699944	0.0414998	-0.313744	0.346688	-0.177712	0.592048	25.1852	24.896	24.5143	25.0307	24.7797	22.4879	22.198	22.7867	23.2858	23.425	23.3369	24.0243	23.6109	24.0333	24.1909	23.4497	24.2416	24.2464	24.6936	24.2749	22.3005	22.534	23.5845	23.7236	23.6095	22.5212	22.932	23.2335	23.4573	22.928
Cre17.g708250	ARF-like GTPase	ARL8	21311	8	42.33	8	1.52848	3.81555e-05	1.19081	0.000716836	0.589554	0.0708276	-0.162421	0.609154	0.269121	0.398795	24.2414	24.1891	23.5517	23.4628	22.6835	22.2614	21.7582	22.0358	22.0219	22.4088	22.6531	22.6813	22.0839	22.7397	22.0164	23.0326	23.0338	22.6703	23.3185	23.1255	21.7742	21.6203	22.7042	22.8645	22.335	21.411	22.2635	22.067	21.4729	21.9261
Cre12.g530550	Diacylglycerol kinase	KDG2	61553	11	20.78	10	1.27882	0.00151712	1.26185	0.00171332	0.902371	0.0195221	0.25913	0.483076	0.657544	0.0819041	23.3419	22.8622	22.2786	22.4544	22.3972	20.7646	20.9882	21.5389	21.8526	21.7958	21.4163	21.9925	21.3293	21.0432	21.2437	21.2855	22.3651	22.0443	21.5829	21.5445	20.4872	20.2436	21.957	21.5237	21.4329	19.9858	20.1749	21.5776	21.0532	20.8609
Cre06.g272050	Phosphoglycerate mutase, 2,3-bisphosphoglycerate-independent	PGM1,GPM1	66650	3	4.63	3	2.38197	1.99052e-06	1.21555	0.00514014	0.219637	0.588231	-0.0473293	1	-0.562294	1	19.0827	19.2779	19.2318	19.5077	18.6518	16.7367	16.7829	16.7922	16.7165	16.8138	17.8766	17.7965	18.3137	17.5832	18.1043	17.2267	18.4804	20.1408	20.2198	18.586	16.8725	16.9118	16.8479	16.6029	16.8436	17.1477	18.3977	16.7837	16.9042	17.4204
Cre06.g305550			26774	2	8.98	2	2.98276	6.49867e-05	2.309	0.00113688	0.251666	0.696366	0.0225062	1	-1.16365	1	18.2148	19.4748	18.3	20.451	20.1639	16.3453	16.5541	16.2242	16.3014	16.2658	16.4306	16.2543	16.2164	16.3084	19.8499	18.4066	18.6293	19.0687	19.4178	19.824	16.4523	16.409	16.2083	16.2831	16.2255	15.3667	16.1179	18.5383	18.7239	18.7622
Cre13.g588271			98211	4	6.79	4	2.82643	0.000660395	2.20253	0.00586483	1.57462	0.0420283	-0.0637059	1	-0.0347844	1	18.3459	19.5365	19.6048	17.8147	20.09	16.3337	16.4384	16.1471	16.2004	16.1401	16.8986	16.1543	15.748	15.0589	20.5195	15.449	16.2618	17.0279	18.6312	20.1488	16.4523	16.409	16.2083	16.2831	16.2255	16.3405	16.3833	16.3104	16.2312	16.1682
Cre10.g448450	Xanthine/uracil/vitamin C permease-like	XUV2,UAPA5	74638	8	8.72	8	4.53788	9.39236e-10	-3.39543	2.74827e-07	-2.95043	2.91941e-06	-4.76711	1	-2.73362	1	20.6598	20.7245	17.1477	17.9285	18.8256	14.3282	14.7029	14.254	14.7117	14.5999	22.3564	22.7128	22.5984	22.4518	22.1438	21.6781	21.8656	22.8836	21.9225	21.6884	19.4718	19.0604	19.2335	19.2053	19.4613	17.5604	18.5849	15.8339	16.952	17.3335
Cre12.g522450	COP-II coat subunit	SEC31	138177	5	3.88	4	2.20304	0.0048543	1.37771	0.0662797	2.48912	0.001761	0.827232	0.26108	-1.01426	0.170573	19.9446	20.4366	19.3903	20.3922	20.5502	14.7736	19.5234	18.3779	18.0045	19.0192	18.7281	18.7994	18.7875	18.5895	18.9209	15.6355	19.1623	17.7078	19.4896	16.2732	15.8082	17.8123	17.1652	18.6726	16.1042	17.9205	19.8336	18.4308	19.18	19.4051
Cre14.g623950			45795	2	7.09	2	1.86819	1.63257e-07	-0.265265	0.337564	1.81133	2.84267e-07	-0.0637059	1	-0.0347844	1	18.5004	17.8758	17.04	18.3449	18.8396	16.3337	16.4384	16.1471	16.2004	16.1401	18.7636	18.5966	18.3829	18.3528	17.8312	16.3394	16.3317	16.3318	16.2482	16.2929	16.4523	16.409	16.2083	16.2831	16.2255	16.3405	16.3833	16.3104	16.2312	16.1682
Cre03.g145647			252710	21	41.3	19	2.26591	0.0046827	-1.84573	0.018462	-2.28165	0.0044387	-2.58053	0.0015706	-1.1311	0.13667	21.0105	21.5456	20.8384	20.4029	19.7621	19.1733	17.654	18.3979	18.1081	18.8966	22.4564	22.3391	22.328	22.8782	22.7863	23.3486	22.0621	22.8923	23.2577	23.407	22.4733	22.0868	19.9278	19.7498	20.8947	20.9238	21.926	20.9693	18.3046	15.7617
Cre13.g569850	Ammonium transporter	AMT4	52740	5	11.62	5	2.63038	1.99933e-05	-1.34293	0.0144816	-1.52292	0.00624309	-0.851623	0.109702	-0.204252	0.695083	25.2761	23.0149	23.6719	23.0212	25.4837	21.8465	22.0748	21.7354	20.6427	21.0167	25.7662	26.1011	24.4138	24.6988	26.2026	25.1867	25.5077	25.1429	25.9814	26.2638	21.6176	21.4352	23.2756	22.9551	22.2906	21.4644	21.333	23.0354	20.8219	21.6825
Cre08.g364300	von Willebrand Factor Type A Domain Flagellar Associated Protein 29	FAP29	80051	10	17.14	10	1.6886	0.00503784	-0.219916	0.695245	-0.431906	0.44343	-2.09048	0.000773587	-1.62801	0.00660333	21.2525	21.1413	20.303	21.2436	22.1864	19.4106	19.6285	20.1452	19.4656	19.034	20.5489	21.0599	21.1263	21.9418	22.5496	20.7459	20.1919	21.6922	22.8804	22.776	20.9064	20.7182	21.8238	21.701	22.9868	19.8802	19.9305	21.8393	22.3404	21.8335
Cre13.g603000	3',5'-cyclic-nucleotide phosphodiesterase	PDE19	54692	26	39.88	26	1.35112	0.000272433	0.854287	0.0138168	0.817714	0.0179538	0.477327	0.153629	1.00535	0.00445992	25.4855	25.1296	25.2557	25.4874	24.8963	24.3183	24.1575	23.9859	23.6274	23.4098	24.3057	24.1621	24.2867	24.4746	24.7539	24.1105	24.0308	24.3003	24.9964	24.7279	22.8386	22.775	24.1742	24.2036	23.1208	23.5562	23.1277	23.0785	22.2241	22.4857
Cre06.g263289			49152	8	20.78	7	1.80074	0.00192246	1.03683	0.05896	0.848634	0.118398	0.526241	0.326495	1.77041	0.00223173	22.1584	21.2558	21.9669	22.6473	21.8774	20.1106	21.4233	20.6114	18.3873	20.3694	20.693	20.4428	21.2878	20.7541	21.544	20.8523	20.1767	21.1959	22.0181	21.4196	19.7125	18.6315	20.9011	20.9081	18.1177	19.0129	18.0451	19.0878	17.4225	18.4817
Cre16.g650000			24724	3	14.59	3	2.37406	0.000503368	0.288507	0.637249	0.580968	0.345207	-1.33483	0.0356403	-1.7895	0.00617975	23.0005	20.1207	20.899	21.2981	21.177	18.6141	19.2411	19.0386	18.837	18.8942	20.715	22.2854	20.8752	21.2119	19.9652	19.4816	20.4358	22.0776	20.3278	21.2676	19.0727	19.8859	22.6921	19.5284	20.12	21.3844	20.1062	19.8623	22.1498	20.0698
Cre06.g278108			34766	5	18.4	5	2.19394	8.00689e-05	0.305151	0.527735	-0.040646	0.932735	-1.08762	0.0303559	-1.6656	0.00158861	20.651	20.2595	20.798	20.7384	20.7101	16.6465	17.0996	19.7309	19.6847	19.0257	19.3433	20.3287	20.1497	21.6785	20.1312	19.8513	20.5954	21.2044	20.8529	20.8564	19.8944	19.3646	19.5471	19.2093	19.61	19.9284	20.0996	19.5232	20.5687	20.3955
Cre06.g308700	Long-chain-alcohol O-fatty-acyltransferase. / wax synthase		60980	10	26.29	9	4.86541	4.05128e-11	-0.732526	0.132427	-0.96995	0.049551	-1.916	1	-2.31486	1	20.8259	21.696	20.0853	20.2304	21.9107	15.8437	15.565	15.9527	16.4033	16.6564	21.8635	22.1509	21.3175	21.3925	21.6865	21.91	22.2449	21.5737	21.9521	21.9173	16.8222	17.7969	18.6051	17.492	19.2849	18.8224	19.6978	18.2772	16.5511	18.6469
Cre09.g410850	Nitrate transporter	NRT2.1	57410	7	16.2	7	4.26469	2.03644e-06	-0.00606522	0.993329	-0.112192	0.877125	0.555572	1	0.800846	0.274727	21.8704	21.7029	20.6147	19.7956	22.1106	16.7895	18.5779	15.3566	16.4068	17.6399	21.4563	20.8287	20.3516	20.9638	22.524	19.8228	21.0263	20.7619	22.4186	22.6256	15.6695	14.6543	18.3219	16.7062	16.6411	14.7015	15.418	18.0673	15.1973	17.3824
Cre08.g379500			134061	13	10.23	13	4.14446	8.20149e-08	0.790701	0.184292	0.966808	0.107126	-0.256668	0.662073	-0.190677	1	22.3831	22.1437	20.3865	20.8673	21.2662	17.3648	17.828	19.198	14.8661	17.0677	21.112	21.0308	20.4712	19.9157	20.5637	19.2583	21.7653	20.3702	20.1105	20.7086	16.7946	16.9005	17.7836	18.0823	18.047	17.859	16.5966	18.7399	17.0003	17.0822
Cre16.g671000	Type-II NADH dehydrogenase	NDA5	54949	8	21.39	8	3.55599	0.00277399	-1.11598	0.312783	-1.76302	0.115502	-1.19101	1	-2.79211	1	20.8039	21.9217	19.1746	15.593	19.5632	15.9156	14.8137	16.1161	14.9788	17.4522	21.5225	21.0347	19.4744	19.6193	20.9854	21.4381	21.7756	19.3696	21.5697	21.7186	13.7292	15.7738	20.0656	16.4416	19.2212	16.8461	15.7823	20.3614	20.8776	19.3696
Cre02.g115900			28406	16	44.28	5	3.50707	0.00160181	1.5082	0.144779	0.885437	0.386109	-0.638663	1	0.341233	1	22.7547	21.509	23.1605	23.8969	23.7782	18.0686	19.4992	17.3528	20.9431	21.7002	20.2402	20.9163	21.7462	21.26	23.3954	21.5477	19.6288	22.6328	23.6051	23.2577	17.1943	17.5545	22.1983	21.4285	22.3816	16.9923	18.1402	20.9748	20.0738	19.6766
Cre01.g042750	Aconitate hydratase	ACH1	89147	47	47.22	46	3.48486	0.00379564	1.20413	0.28533	2.09221	0.06868	-1.46349	0.196212	-0.804258	0.472997	29.5742	29.9156	29.3566	29.7496	30.4214	28.382	25.0306	26.3415	25.9978	25.8412	29.7396	29.5982	29.0457	24.4385	30.1747	29.1781	23.8505	29.2975	26.0527	30.1775	28.5864	28.7656	25.8271	29.9126	25.8189	28.6369	29.464	25.7767	26.4064	25.3304
Cre10.g442800	Xanthine/uracil/vitamin C permease-like	XUV6	70562	9	10.02	9	3.35559	6.61029e-06	-1.40967	0.0282663	-1.16382	0.066515	0.69039	1	0.719312	1	21.8421	21.4736	17.4578	20.0106	21.0241	15.7052	15.3116	17.8577	17.3845	18.7713	22.0153	22.6091	21.3669	21.3567	21.5085	21.2317	22.3887	21.7358	20.6297	21.6414	16.4523	16.409	16.2083	16.2831	16.2255	16.3405	16.3833	16.3104	16.2312	16.1682
Cre05.g234661	AAA ATPase		68347	9	16.72	9	3.35286	0.00358026	0.51673	0.62844	0.659023	0.537641	-0.360158	0.735625	-0.993535	0.354799	20.9753	21.082	18.2597	20.3424	21.5364	14.7912	15.7168	18.4178	17.9683	18.5375	17.0301	18.8616	20.5397	20.9849	22.196	15.5313	19.2248	20.5593	21.7446	21.8408	17.495	17.1245	17.6764	17.3905	17.5459	18.2762	17.6993	14.9837	19.5835	19.8565
Cre04.g214700			96539	17	23.9	17	3.31018	5.13966e-05	0.373453	0.595634	0.191082	0.785595	0.206701	0.768576	-0.000843344	0.999041	23.5498	22.8698	21.9103	22.1181	22.2417	20.6369	21.0551	17.1457	18.5679	18.7331	22.7237	22.5811	21.9238	21.3547	22.2391	23.9679	23.1924	21.108	21.6288	21.8372	20.1859	19.8599	18.6226	18.1256	18.3113	20.5233	20.3974	19.748	16.832	18.6422
Cre03.g173900			39724	23	53.8	23	3.26689	1.22902e-05	1.15083	0.0734419	0.681712	0.280155	-0.338473	0.588919	0.0838	0.893307	26.4147	25.4693	25.944	26.3099	26.2456	21.7093	21.2381	23.7837	23.8532	23.4647	23.939	24.5031	24.9844	25.6862	25.5166	24.6777	25.0393	25.6447	26.0114	25.6018	21.68	21.2254	24.1833	24.3214	24.3313	21.2067	21.8285	23.4509	23.6168	23.5271
Cre11.g467569	Chloroplast ATP synthase delta chain	ATPD	23995	16	35.16	16	3.24225	6.64062e-05	0.215453	0.758856	-0.113965	0.870929	-0.431932	0.539291	-1.3596	0.0603165	23.797	24.7189	22.9788	22.4698	23.233	20.4296	20.1834	20.5396	19.6537	20.1799	24.3535	23.6949	22.8754	22.4666	22.7299	24.2188	24.5995	21.826	23.6774	23.4456	21.3983	22.8966	20.1512	17.5256	21.1742	21.283	22.8626	19.9629	22.5675	21.1083
Cre03.g172500	Plastid terminal oxidase	PTOX2	46770	25	43.99	25	3.06486	9.46424e-05	-0.113565	0.867724	-0.562084	0.41243	-1.14806	0.100195	-0.935325	0.177038	24.1484	23.9412	26.0694	26.1865	27.1418	22.1827	21.6752	22.3703	22.1532	23.7814	24.4211	24.3603	26.0091	26.0514	27.2132	25.1215	23.9521	26.2361	27.4779	27.51	23.6419	23.5126	23.1969	23.5997	23.9521	22.8521	24.0763	21.9103	24.3919	23.6089
Cre03.g145507			27944	7	29.89	7	3.06269	5.05916e-05	-0.574453	0.379139	-1.54598	0.022922	-1.53194	1	-0.0347844	1	17.1178	20.1729	19.5711	20.8	18.9114	16.3337	16.4384	16.1471	16.2004	16.1401	20.1909	17.3434	19.7356	20.5881	21.5874	19.6836	19.7748	20.2375	22.4073	22.2	18.1041	18.4876	18.014	16.8231	17.4907	16.3405	16.3833	16.3104	16.2312	16.1682
Cre14.g608600			22215	3	28.37	3	2.95979	0.00011256	1.07232	0.116148	1.19715	0.0809917	0.639132	0.342273	0.622747	0.354598	20.9979	21.2955	20.959	21.3117	22.1354	19.3377	19.1469	16.3203	17.6276	19.4682	20.7156	19.354	20.3012	19.9237	21.0434	21.2164	17.3237	20.2067	21.1026	20.8643	17.1865	16.1814	18.5046	17.969	18.8634	18.7701	18.3738	17.9863	16.6115	17.0451
Cre12.g517350	zinc-finger protein Lsd1	LSD1	17972	2	11.3	1	2.84453	4.09382e-05	1.08772	0.0745863	0.421647	0.47897	-1.08394	0.0755447	-0.552295	0.355273	20.9103	20.6213	20.1525	20.4475	20.926	16.842	16.2767	18.7883	18.4517	18.4763	18.7197	19.2075	19.3511	19.6211	20.7197	19.1098	19.6212	19.8349	21.1488	21.2348	17.503	17.855	19.8931	19.1331	19.8705	16.4296	17.9686	18.7021	19.0805	19.4158
Cre02.g117050	Protein tyrosine kinase		155978	12	9.29	10	2.7694	0.000502348	1.09526	0.1318	1.11854	0.124101	-0.851586	0.237603	-0.614795	0.391089	21.5513	21.5104	21.1707	20.739	21.9645	19.1793	19.4673	15.9941	18.5207	19.9274	20.0436	20.2979	19.2672	20.1049	21.7459	18.196	19.1925	20.622	21.7858	21.5467	19.5473	17.6338	19.8168	20.9819	19.3668	18.5159	19.4008	20.8394	19.0102	18.3964
Cre02.g115800			27522	17	55.09	17	2.71088	0.00112249	1.0778	0.160773	0.598922	0.430251	-0.506359	0.504194	-0.099567	0.895116	27.6523	27.2394	28.113	28.5861	27.9867	24.3388	23.6584	25.7393	26.061	26.2256	25.6029	26.1208	26.7899	27.88	27.7949	26.4105	25.9371	27.9459	28.2137	28.0755	24.0474	23.2957	27.0737	26.853	27.285	23.1876	24.4041	26.2312	26.2501	26.4478
Cre04.g218750	Truncated hemoglobin	THB4	22373	7	19.63	6	2.62466	0.000321101	1.63077	0.0167778	0.252935	0.696507	-0.0854401	0.895054	-0.325541	0.615977	20.7384	21.89	19.5688	20.2984	19.806	17.8026	18.0567	18.0878	17.6782	17.5532	18.5806	18.2013	16.6841	19.2862	21.3957	20.1513	18.8194	19.1364	21.2126	21.7173	17.4463	17.1744	19.1788	18.134	17.6722	18.1152	17.8447	19.5221	17.7821	17.5419
Cre05.g233950	Conserved in the Green Lineage	CGL129	15636	6	27.78	6	2.5208	0.00245683	-0.433626	0.572231	0.393953	0.607707	-0.982804	0.205701	-1.5085	0.0565099	20.892	21.9941	20.8452	20.8696	21.4259	18.472	17.8504	18.1356	19.3175	19.6473	22.0483	21.5731	21.713	21.1872	21.6733	22.1416	17.8038	21.2338	21.426	21.4517	21.6693	21.9879	18.3102	17.5256	18.8438	21.1687	21.7859	19.8319	18.6545	19.5242
Cre16.g673505			19693	4	26.23	4	2.51605	0.00902895	0.675241	0.458297	0.504637	0.578579	-1.46976	0.112703	-0.427146	0.637976	21.8726	22.4051	23.5686	23.0981	22.2067	18.5248	18.1511	20.7892	21.6721	21.4338	20.1699	20.7555	22.5848	23.2833	22.9813	20.1841	19.8176	23.6726	23.5159	23.4377	20.1113	19.8917	22.8826	22.821	22.2131	18.1197	20.0099	22.2871	20.6415	21.6484
Cre01.g051950	Pepsin-type aspartyl protease	ASP2	74854	2	3.51	2	2.50832	3.73412e-06	-0.303535	0.495273	0.3023	0.497014	-2.37014	1	-2.71642	1	19.4502	17.328	19.0119	18.2906	19.7206	16.3337	16.4384	16.1471	16.2004	16.1401	18.7168	18.8096	19.5362	19.1188	19.1376	17.339	19.5855	19.2054	18.7052	17.4547	19.1889	19.5085	18.4941	18.4028	17.5161	18.7591	18.7604	18.855	19.4562	19.0112
Cre12.g490700	Mini-eyespot protein	MIN1	34174	13	41.93	13	2.48682	0.00137211	0.64279	0.367138	-0.464385	0.513251	-0.609616	0.392042	-0.434518	0.540522	19.4704	21.8694	23.2336	22.4181	21.0244	19.5901	18.1196	19.7577	19.8682	18.2461	20.3307	19.6648	21.5512	20.0125	23.2429	21.1365	21.4672	20.42	23.775	23.539	19.8964	20.5247	19.4044	18.8927	19.9117	20.1913	20.2168	18.8073	19.8295	18.7096
Cre12.g556228	Type-II NADH dehydrogenase	NDA7	37832	9	25.96	7	2.41423	0.00141786	-0.542621	0.433726	0.258623	0.707897	-1.43965	0.0440441	-0.806262	0.247801	22.854	22.6517	20.8501	20.8723	21.2812	19.0114	20.3219	19.7123	19.3091	18.0834	22.0355	25.7008	20.249	21.2173	22.0199	21.1326	21.1768	21.7355	21.4614	21.7099	21.1173	20.7526	21.2669	21.5749	18.9248	20.1283	19.294	21.3277	19.8203	19.8992
Cre06.g260700	Xanthine/uracil/vitamin C permease-like	UAPA6,XUV1	71038	14	23.05	14	2.3804	4.6173e-05	0.435467	0.387604	0.154986	0.757111	-0.123115	0.805872	0.0979028	0.845028	24.8782	24.9114	24.3123	24.7267	25.7288	22.488	22.8883	22.2643	23.0508	21.964	23.9777	24.2436	23.7424	24.6494	25.767	23.76	23.6807	24.5503	25.9546	25.8368	21.9221	21.5336	23.4874	23.4009	22.9269	22.0021	21.5935	23.7139	22.6216	22.2347
Cre04.g217915	Formate/nitrite transporter	NAR1.3	58795	10	23.37	10	2.36168	0.000214365	0.454914	0.421169	0.302074	0.592062	0.206185	0.714179	0.545167	0.336249	22.4701	22.1127	20.6613	21.2366	22.982	19.9104	20.6123	19.6494	19.2072	18.275	21.5044	21.6238	20.1307	21.1819	22.7473	19.8384	21.457	21.781	22.1804	22.6955	18.7426	19.0224	19.8858	20.3781	18.5944	18.1844	18.3033	19.1499	20.0767	19.2141
Cre17.g734250			146892	5	5.39	5	2.31406	0.000294647	0.573355	0.31589	0.584831	0.306474	-1.51214	1	-0.754222	1	20.4441	20.317	19.202	18.7681	18.9472	16.2098	17.4347	17.3958	17.7981	17.2696	19.6692	19.3445	17.9551	18.8543	18.9884	18.4035	19.4601	17.4826	20.1916	19.2164	20.1278	19.9321	17.3329	18.1576	18.1184	18.8132	19.1201	16.737	17.7826	17.4263
Cre01.g062537			17909	2	33.33	2	2.30261	0.000991742	0.941694	0.144525	0.542829	0.39436	-1.10373	0.0893893	-0.613154	0.336857	23.3126	22.8499	22.6085	23.9631	24.028	19.866	19.5593	21.6551	22.1822	21.9865	21.4608	22.8134	21.4391	22.9435	23.3969	22.0865	22.1589	23.073	23.3699	23.3596	20.4741	20.5586	22.9905	23.5231	23.2213	20.3814	20.8816	22.4098	22.2035	22.4385
Cre12.g550600	Putative peroxisomal membrane protein		22706	7	17.96	7	2.24102	0.00148922	0.756075	0.245556	0.757961	0.244408	-1.16969	0.077061	0.469465	0.467641	22.494	23.3502	23.8116	22.559	22.0205	21.4091	20.8749	19.7345	20.0839	20.9278	21.7855	21.9926	23.239	22.0326	21.4051	22.951	21.5793	21.1834	20.7067	24.025	21.0903	21.0425	23.8379	23.2579	19.6501	20.1763	20.9377	19.5268	19.857	20.1851
Cre09.g400997			56231	2	5.24	2	2.23223	7.10302e-07	-0.221444	0.535757	0.74957	0.0426555	-0.0637059	1	-0.0347844	1	18.6717	17.0874	19.1952	18.5011	18.9655	16.3337	16.4384	16.1471	16.2004	16.1401	18.5773	18.081	19.6407	18.4084	18.8207	17.3031	17.8314	16.8643	18.7185	17.9557	16.4523	16.409	16.2083	16.2831	16.2255	16.3405	16.3833	16.3104	16.2312	16.1682
Cre01.g016300	Calmodulin-like protein	CAM3	36170	9	21.65	9	2.20781	0.00813495	-0.812264	0.304117	-0.500809	0.52394	-1.45878	0.0704194	-0.742519	0.346787	18.8861	20.3861	20.9793	21.0131	21.1392	19.0334	18.0075	15.8405	18.344	20.1394	20.9934	21.0401	21.4	21.0465	21.9851	21.4092	18.9673	20.3394	22.0072	22.1848	21.5022	21.5986	19.196	19.6386	16.7232	19.7473	20.088	18.0448	18.6187	18.5786
Cre12.g525150			69264	9	18.06	9	2.19096	0.000281546	0.567089	0.29324	0.462893	0.389396	-0.960783	1	-1.21435	1	20.0043	20.3762	20.7218	20.838	20.5713	19.5501	19.2357	17.8889	17.4477	17.4343	19.4564	20.4231	18.3996	20.4319	20.965	18.6506	18.9529	19.7967	21.666	21.131	19.7723	19.705	19.0513	19.2458	18.5863	20.2759	19.4146	19.4464	19.3026	19.189
Cre02.g119100	Carboxyesterase-related protein/arylformamidase	CER2	55269	20	29	11	2.18607	9.74355e-05	0.25395	0.603195	0.242157	0.62005	-1.17491	0.0215243	0.00236001	0.996136	23.7052	22.488	22.95	23.3095	23.5275	20.6829	20.0858	20.9765	21.4253	21.8792	22.5272	23.3317	22.8436	22.98	23.028	22.5581	22.6324	22.9103	23.3056	23.363	20.7872	20.2646	23.5503	23.362	22.9603	20.9463	20.7334	21.6454	20.5152	21.1976
Cre09.g400750	Ammonium transporter	AMT5	63039	4	5.57	4	2.16341	0.00183708	1.10296	0.0907463	0.660587	0.303216	-1.86186	1	-1.06603	1	19.4421	19.8748	17.058	18.7357	19.7387	17.1781	16.8598	16.5622	16.5438	16.8884	18.4347	16.9684	17.2623	17.1461	19.5231	16.2374	18.4348	17.8828	19.4094	19.582	20.2603	19.1124	16.9574	18.9175	18.0941	18.9953	17.5997	17.9242	17.116	17.7273
Cre02.g089900	secretory carrier membrane protein	SCAMP5	36641	4	7.89	4	2.13809	0.000202816	0.626091	0.222645	0.665105	0.195883	-0.444932	0.383048	-0.591001	0.248989	21.1652	21.195	20.5761	21.0087	21.546	19.8632	19.7112	17.4157	19.4368	18.3736	20.4456	20.7523	19.7624	20.5441	20.8561	20.1312	20.9196	20.5323	20.5316	20.0507	20.4312	20.0766	19.9257	18.7983	17.7933	19.9869	20.6753	19.712	17.8049	19.5763
Cre08.g364862			146680	3	2.46	3	2.13022	1.92854e-06	0.985891	0.0101288	-0.791534	0.0352012	-0.178922	1	0.0144718	1	18.234	18.6421	17.4932	18.3892	17.8451	15.8341	15.642	15.8845	16.2185	16.3734	17.6724	16.075	16.5045	17.6989	17.7234	19.6147	18.7721	18.6571	19.3758	18.1416	15.3803	15.8685	16.4102	16.2232	16.9648	15.9341	15.974	16.0539	15.9173	16.0008
Cre16.g693203			190090	12	7.66	12	2.12828	0.00136165	0.326325	0.590637	-0.305488	0.614456	-0.79109	0.197681	-1.37855	0.0290588	20.4369	20.7745	20.4908	19.6127	21.7947	18.9034	19.7132	16.6654	17.1846	20.0016	19.5648	20.7525	20.5832	19.673	20.9045	19.3465	20.5176	21.1289	22.0762	21.5679	19.7154	18.5395	19.9811	18.7486	19.4391	19.6995	19.6929	18.3887	20.6159	20.9641
Cre03.g165900	Putative phosphoglycerate mutase	PGM17	33789	10	29.28	10	2.1195	4.28129e-05	0.636871	0.15813	0.485053	0.278872	0.0278526	0.949902	0.927918	0.0435788	24.0512	23.6634	22.1706	22.9455	22.7676	21.0634	21.105	21.0497	20.7973	20.9856	22.8609	22.7992	21.8809	22.2423	22.6308	22.2061	22.8515	22.3661	22.873	22.8765	20.5099	19.8441	21.86	21.7226	20.9251	18.2117	20.1058	20.4157	21.1319	20.4962
Cre10.g431950			142725	12	10.44	12	2.10204	0.00418406	0.964422	0.164113	0.646571	0.346396	0.521087	0.446692	0.636979	0.353487	22.1957	22.0637	20.8329	20.3423	22.0629	20.098	20.3801	19.3721	18.6266	18.5106	20.6733	21.0943	19.0332	19.3949	22.4798	19.1228	20.8277	19.6927	22.0172	22.6043	18.6944	18.9105	18.7995	19.5632	18.4143	17.6269	17.5982	20.4685	19.8544	18.2545
Cre07.g313250			69389	18	19.81	18	2.06598	0.0023578	-0.0371841	0.95252	-0.22673	0.716869	-0.22028	0.724574	0.887021	0.162735	23.8946	23.7103	22.2899	22.3379	23.368	21.5368	21.8058	21.2663	20.5852	20.0767	22.994	22.8059	22.0425	22.2862	25.6582	21.9873	22.6662	25.441	23.2849	23.3549	21.2901	20.8069	22.0382	21.6868	20.5503	20.437	19.7715	21.7192	19.2219	19.6861
Cre03.g159254			55481	5	6.91	5	2.06521	0.00695744	-1.40083	0.0582709	-1.49198	0.0445713	-0.0884319	1	-0.499163	1	21.6482	21.8463	19.355	18.4639	20.3562	17.2514	17.8122	19.1699	18.0139	19.0962	23.4035	23.4609	20.4881	20.4902	20.8311	23.3441	22.9514	20.7839	21.2244	20.8257	20.3985	18.5576	17.7275	17.7474	17.3547	18.4663	19.1751	18.7472	18.9785	18.4723
Cre01.g010550	Haloalkane dehalogenase-like hydrolase	HLD2	50987	8	24.59	8	2.06091	0.00960702	0.44627	0.552534	-0.306084	0.683229	-0.896435	0.237182	-1.09104	0.152621	19.2169	19.7533	21.3256	21.4701	22.2361	17.972	17.1686	18.9408	19.444	20.1721	19.3096	19.8886	20.4344	20.1148	22.0234	19.6877	19.109	21.4215	22.8339	22.4804	19.3949	19.3576	18.4565	20.2249	20.7459	18.8298	20.9242	18.1365	20.8394	20.4229
Cre10.g436100	Mixed lineage protein kinase	MLK1	112442	18	20.82	17	2.03954	5.75296e-05	0.932926	0.0395285	0.841645	0.0615172	0.32261	0.461759	0.355483	0.417873	23.2058	23.0596	20.9921	20.5093	21.8134	19.374	20.4012	19.8006	20.4084	19.3983	21.8203	20.5667	20.6515	20.7971	21.0801	21.4982	22.2009	20.3454	20.3648	20.9627	19.7691	19.7257	19.4741	19.5306	19.27	19.3601	19.3459	19.6725	19.726	19.5006
Cre06.g278550			80336	4	4.85	4	2.00649	0.000113774	0.742958	0.108955	0.656288	0.154774	-0.238171	0.599932	0.125178	0.782431	20.317	19.7285	18.8983	21.1017	19.7072	16.6099	17.8044	18.8693	18.1815	18.2552	18.1884	18.9563	19.2008	20.1882	19.5042	19.2647	18.9968	20.7508	19.0814	18.3777	17.9029	18.0478	18.5026	18.309	18.1488	17.6573	17.1243	18.0662	18.1992	18.0475
Cre14.g613950	ABC transporter	ABCA2	110502	9	10.96	9	1.99518	0.000736543	-0.474293	0.37637	-0.662698	0.21944	-1.37199	1	-0.718245	1	21.7364	21.411	18.62	20.5067	20.6409	18.8501	19.8128	17.2025	18.8591	18.2145	21.6111	21.5516	20.264	20.6106	21.2491	21.2809	21.1375	21.0966	21.2333	21.4801	20.0418	18.82	20.0309	20.7584	20.1481	18.4353	17.9957	20.2109	19.811	20.0774
Cre16.g680250			39549	4	10.23	4	1.99433	7.51428e-05	0.892366	0.0479046	0.68034	0.126073	-0.209388	0.631384	0.25672	0.556778	21.5971	21.5559	19.9802	21.1716	21.607	19.1663	19.3714	19.8817	18.0318	19.489	20.0603	20.4973	19.8389	20.4381	20.6154	19.2434	20.5005	20.3087	21.3434	21.1141	18.5569	18.6158	19.8768	20.2975	19.6401	18.7046	18.163	19.0182	19.646	19.1247
Cre09.g393650			94617	21	21.03	21	1.93194	0.00815891	1.70396	0.0180922	0.748352	0.279942	-0.411018	0.550029	-0.280237	0.683112	24.0751	23.8174	21.9328	22.0615	23.4067	21.1927	21.4206	20.9714	20.4159	21.6333	21.8789	21.416	18.9072	21.1111	23.4604	20.7162	22.2291	21.6603	23.4577	23.4885	20.8291	20.8152	21.8807	21.9022	22.2616	20.6681	20.0197	23.566	21.5794	21.2017
Cre10.g454450			51564	6	15.27	4	1.90948	3.74726e-05	0.680954	0.0930989	0.343788	0.387747	1.9128	1	1.94172	1	20.7608	19.4611	19.0354	20.2101	21.2223	18.5771	17.6675	18.2072	18.5326	18.1579	19.5063	18.7394	18.7912	19.3752	20.8727	19.4884	19.5039	19.1446	20.2159	20.6179	16.4523	16.409	16.2083	16.2831	16.2255	16.3405	16.3833	16.3104	16.2312	16.1682
Cre11.g481250			39623	20	47.51	18	1.90777	0.000798192	1.05217	0.0477755	0.862932	0.100711	-0.0540057	0.916201	0.179371	0.726993	24.5723	23.992	23.5825	24.1404	24.683	21.2273	21.0456	23.0065	23.1364	23.0155	22.4616	23.3041	22.7547	23.4398	23.749	22.2358	23.3425	23.4749	23.7123	23.8901	21.1826	21.3907	23.2575	22.9208	22.9498	21.053	21.0808	23.2243	22.8401	22.3363
Cre02.g092650			9544	2	27.66	2	1.87703	9.55878e-06	0.744748	0.0419728	0.888065	0.0168257	-0.0285767	0.935453	-0.42176	0.237767	20.7779	20.8313	19.6187	20.5273	20.3659	18.6533	18.733	19.0671	17.9586	18.3239	19.151	19.7458	19.857	19.9308	19.7129	18.5949	18.9471	19.7984	20.1992	20.1412	18.7459	18.2143	18.879	18.8077	18.2319	18.1237	19.3569	19.0396	19.6738	18.6509
Cre02.g074650			70449	6	10.32	6	1.85622	0.0010937	0.580142	0.265833	0.00477449	0.992613	-1.20765	0.0251785	-0.156529	0.761661	22.646	23.7261	23.7146	22.7902	23.3677	20.8314	21.0134	22.1659	21.5991	21.3536	22.937	22.3808	21.507	23.0854	23.4336	22.5017	23.0008	22.1308	25.2273	23.3601	22.359	21.6807	22.8686	22.4748	23.6185	20.8244	20.9003	20.9891	21.9557	23.0766
Cre12.g485800	FtsH-like membrane ATPase/metalloprotease	FTSH1	77547	22	24.9	21	1.8434	0.00882463	-0.671375	0.314544	-0.160103	0.808874	-0.194179	0.769301	-0.210898	0.750107	20.6747	21.1485	23.4988	22.595	23.2406	21.4058	20.3623	20.3477	20.0096	19.8152	23.4006	22.8658	23.5422	21.7641	22.9418	22.5565	21.9493	22.5893	22.2431	22.6198	21.9379	21.7199	20.1131	19.7922	19.3484	21.832	22.0254	17.6444	20.9261	20.5672
Cre06.g257601	2-cys Peroxiredoxin	PRX1	25962	3	15.32	3	1.79834	0.000546275	0.600839	0.203906	-0.0587874	0.899659	-0.667932	1	-0.614157	1	18.919	18.5636	19.437	19.271	16.8565	17.3371	16.8379	16.2515	16.5177	17.1111	18.6888	18.1623	17.6628	18.5216	17.0072	19.566	18.9664	17.1697	18.4977	19.1411	17.2	16.3725	17.8514	17.7985	18.1725	17.2958	17.6729	17.6444	17.3848	17.1282
Cre17.g745097			95460	6	7.63	6	1.79068	0.000227043	0.671132	0.125088	-0.0251437	0.953207	-0.866104	0.0507769	-0.439047	0.309953	22.2702	22.3665	20.838	21.1471	22.0561	20.4178	20.3322	20.1633	18.5182	20.2931	21.0488	21.1005	20.5822	21.0094	21.5815	20.5822	21.782	21.439	22.5794	22.421	20.4715	20.7139	21.1368	21.4216	20.3113	20.2827	19.3228	20.9701	20.8682	20.476
Cre16.g668800	Predicted protein	MTA4	89810	6	7.95	5	1.76168	6.48151e-05	0.436514	0.256499	0.0511557	0.893016	-0.377003	1	-0.523961	1	21.3311	21.1225	20.4906	21.2704	20.2455	19.1715	19.8202	18.6566	19.0639	18.9394	19.6126	21.226	20.085	20.97	20.3838	20.0112	20.5875	21.7719	20.9328	20.9009	19.6391	19.4691	18.2756	19.8933	20.2595	19.5721	19.3658	19.8601	19.8036	19.6696
Cre12.g517400	RAB-like GTP-Binding Protein	RAB5	22121	13	53.47	13	1.732	2.79907e-05	0.594206	0.0985552	0.260708	0.459862	0.156538	0.656217	0.348086	0.325561	24.1161	24.4148	24.5112	24.6182	24.3867	22.7686	22.7058	22.316	22.1053	23.4915	23.6654	23.442	23.4175	23.8278	24.7233	23.7525	23.5368	23.8991	25.0268	24.5284	21.9231	22.1113	22.5517	22.641	23.3773	22.0493	22.4525	21.777	22.9166	22.4512
Cre16.g659700			10664	7	25.49	7	1.70958	0.00144841	-0.316364	0.519454	0.258336	0.598421	-0.443041	0.368666	-0.901347	0.0734506	23.624	24.0798	23.8638	23.9683	24.0046	22.139	21.9007	22.5917	22.1111	22.25	24.6413	24.1986	24.568	24.7174	22.997	22.6273	23.9731	24.245	23.6308	23.7726	24.4617	23.8023	21.9668	20.9438	22.0332	23.2651	24.126	22.4085	23.0974	22.6023
Cre17.g725200			151904	26	21.85	26	1.69978	0.00381368	0.39524	0.469963	-0.0358757	0.947468	-0.408986	0.454808	0.738156	0.18209	23.3799	23.3616	21.7408	22.2969	23.2096	21.9019	21.8268	20.9272	19.9996	20.8344	22.5344	22.3442	21.62	22.2164	23.2977	22.4413	22.2443	22.5778	23.4153	23.4896	21.8178	21.9604	21.0654	21.6396	21.0516	21.7833	20.5464	21.826	18.1217	19.5217
Cre11.g477950			94346	48	72.6	48	1.68914	0.000212126	0.756179	0.0677659	0.0911787	0.820563	-0.0813488	0.839615	-0.1316	0.743507	26.6529	26.9216	26.9289	26.9373	26.8851	24.9535	24.9653	24.9001	25.0879	25.9734	25.6341	25.8366	25.462	26.3332	27.2791	26.5801	25.6276	26.1219	27.8498	27.6907	25.0561	24.3573	25.2256	25.518	26.1298	25.1612	25.2646	25.6624	25.3057	25.1443
Cre09.g388097	putative outer membrane chloroplast translocon protein	OEP80	68353	9	17.51	9	1.65502	0.000838107	0.244578	0.585605	0.52464	0.246583	0.36228	0.420772	-0.15697	0.725991	21.0655	22.1072	21.745	22.3196	23.0209	20.445	19.7105	20.608	20.7873	20.4324	20.6043	22.2501	21.983	21.6831	22.5148	20.9865	20.2075	22.1024	21.9097	22.429	20.7104	21.0775	19.9508	19.007	19.4261	20.8139	20.3692	20.4404	20.5951	20.5493
Cre13.g566450	Rhythm of Chloroplast 104	ROC104	57487	9	18.92	9	1.65241	0.00585909	0.514272	0.361792	0.0858444	0.878142	-0.6839	0.227806	-0.167393	0.76509	21.6799	21.3716	20.549	20.5395	22.2204	19.8038	20.6427	18.7246	19.1412	19.7861	20.9354	20.3473	19.9025	20.5719	22.0319	20.3922	21.2288	20.8408	21.9214	21.548	19.7117	18.3507	21.6462	21.7188	20.0905	18.8244	19.5965	21.17	19.4388	19.9057
Cre06.g311900	RAB-Like GTP binding Protein	RAB7	23142	21	58.74	21	1.58688	6.13895e-05	0.9201	0.0109609	0.603118	0.0851238	0.204139	0.550826	0.556131	0.111013	25.7579	25.7289	25.7264	25.8284	25.8103	23.9455	24.017	24.2724	24.0003	24.6822	24.8927	24.5437	24.327	24.856	25.632	24.9909	24.5438	24.7093	25.9762	25.6161	23.3901	23.136	24.1608	24.4303	24.7796	23.1434	23.2138	23.8423	23.9179	24.0195
Cre07.g325550	Diacylglycerol kinase	KDG3	82079	9	13.45	8	1.55996	0.00802589	0.328094	0.553626	-0.0978072	0.859445	-0.684651	0.221146	-0.0959112	0.862141	21.099	21.3554	19.8199	20.4625	21.5645	19.731	20.1179	19.5919	19.7827	17.2781	20.7733	21.2461	18.4174	21.0651	21.159	19.967	20.5948	21.621	21.0896	21.518	20.3439	20.6388	19.9743	19.9319	19.036	19.521	19.6883	20.4182	18.3791	18.9745
Cre11.g469800			65790	3	6.37	2	1.53667	0.000339457	0.883476	0.0265527	0.651054	0.0955972	-0.118813	1	-0.299638	1	19.3406	18.5474	18.4737	19.2765	18.6952	17.3851	16.4443	17.6694	17.5266	17.6247	17.4934	17.5216	18.195	18.0785	18.6276	18.0406	17.7566	18.5862	17.9022	18.7926	16.7097	16.452	18.1053	17.6536	18.3235	18.161	18.1249	17.7794	17.187	16.896
Cre16.g664850			102597	16	15.83	15	1.51827	0.00232277	0.673881	0.148789	0.334516	0.467374	0.193592	0.673096	0.431835	0.349635	23.1327	22.9599	22.6061	22.6936	23.2372	19.8488	21.4891	22.0507	22.0154	21.6341	22.0284	21.8315	22.0867	22.0923	23.2212	21.7319	22.3513	22.1688	23.3077	23.3972	20.6016	20.3186	21.941	21.8061	21.4029	19.8578	20.4265	21.8397	21.8286	20.9262
Cre17.g734612	ABC transporter, multidrug resistance associated protein	MRP2	157302	33	23.38	31	1.51553	0.00528525	0.0333218	0.947533	-0.159543	0.752909	-1.04977	0.0454897	0.152353	0.763686	23.5488	23.6411	21.9105	22.3574	23.2192	22.0153	22.6036	20.6161	20.7166	21.1477	23.2204	23.0531	21.7238	22.763	23.75	22.7788	22.7429	22.8545	23.2418	23.8566	22.474	22.3612	22.6817	23.166	21.6652	21.9547	20.4602	23.0248	20.6995	20.1983
Cre12.g486300	Photosystem I reaction center subunit L	PSAL	20285	1	4.08	1	1.49917	0.00195377	-0.262341	0.555395	0.203078	0.647638	-0.540456	0.228978	-0.864449	0.0590452	22.8958	23.6307	24.8256	24.7989	23.4036	22.5464	22.1816	22.7544	22.7618	21.8146	24.0479	24.3873	25.0838	23.562	23.7854	23.8736	23.3319	24.0042	23.6033	23.7262	23.9954	24.0769	22.1307	22.2284	22.3297	23.7735	24.173	23.0978	22.7505	22.5863
Cre18.g749397			33498	13	32.57	13	1.49596	0.00120266	1.06634	0.0159204	0.721275	0.093782	0.242797	0.564113	1.11936	0.0117917	23.1079	23.0986	22.6313	23.3225	23.4012	22.0488	22.0898	21.1216	21.2564	21.5652	22.4405	21.3972	21.905	22.0842	22.4031	22.2541	21.8924	22.3422	22.754	22.7126	20.8175	19.4527	22.1888	22.4823	21.9265	20.5635	21.0485	20.6241	19.6259	20.6231
Cre08.g358557			39736	6	16.53	5	1.48928	0.00502194	-1.00311	0.0498978	-1.18398	0.0222816	-1.51046	1	-2.22127	1	18.6017	18.9671	19.78	19.549	17.9376	16.7545	15.8033	17.5561	18.8417	18.4335	20.0202	20.3204	20.4039	19.8679	19.2385	20.4865	20.0997	19.8179	19.6492	20.702	19.6166	20.2517	18.6293	17.9967	18.4469	18.9189	19.4695	20.0166	20.2906	19.7996
Cre17.g720050	membrane AAA-metalloprotease, chloroplast	FTSH2	74385	22	26.71	22	1.46184	0.00355096	-0.483496	0.302105	0.174844	0.706731	-0.26411	0.570419	-0.511859	0.275168	22.0746	22.1312	24.0993	23.4061	23.1575	22.0381	21.4617	21.545	21.2571	21.2576	23.4514	23.1362	23.9739	23.104	23.6206	22.9977	22.1242	22.905	22.8538	23.1138	22.8809	23.0317	20.7578	20.3419	21.8678	22.3556	22.8294	20.9173	22.0416	21.975
NP_958423.1			8860	5	55.56	5	1.45957	0.00127598	-0.29803	0.471604	0.0717898	0.861742	-0.34818	0.401128	-0.804715	0.05861	21.168	21.4295	23.4953	23.4613	22.5257	20.9285	21.0625	21.0904	21.2091	20.4915	22.3826	21.7923	23.3079	23.3611	22.7262	22.3511	21.6267	22.6785	22.4768	22.5878	21.7289	21.961	21.0843	20.9325	20.8163	21.7605	22.436	21.6794	21.539	21.3908
Cre04.g231614			57678	7	13.38	7	1.45741	0.00118265	0.494861	0.231336	0.090693	0.824251	-0.415103	0.313569	-0.960902	0.0244994	22.4781	21.7908	21.4972	21.7283	22.5731	19.8807	20.4631	20.9202	20.8507	20.6657	21.0062	21.4107	20.983	22.1557	22.0376	20.9615	21.9296	21.8786	22.3159	22.5284	20.2722	20.1925	22.1201	20.7068	21.5644	20.7973	20.9933	22.1042	22.3497	21.3405
Cre10.g459200	P-type ATPase/cation transporter, plasma membrane	PMA2	117281	46	39.96	46	1.43762	0.00131502	-0.223655	0.583847	-0.556744	0.17852	-0.975461	0.0222891	-0.520679	0.207429	25.7358	25.8943	24.0956	24.3555	25.701	24.2619	24.4507	23.5014	23.0699	23.3101	25.7076	26.1456	24.5701	24.6963	25.7807	25.7477	25.9948	24.9141	25.9258	25.9833	25.082	24.9172	24.3884	24.7778	24.3059	24.8265	24.5291	24.5732	23.6295	23.6391
Cre08.g371400	zinc finger family protein	CPL16	31429	3	13.53	2	1.43072	0.00705216	0.501659	0.317303	0.980452	0.0563185	-1.20152	1	-0.70683	1	20.698	20.2957	18.1399	19.0392	19.8844	16.8264	16.9426	19.205	18.8174	19.112	18.8287	19.7223	18.3484	18.9558	19.6937	18.1522	19.233	18.0559	18.872	18.8418	20.2584	19.4095	19.1112	19.0369	19.0952	19.0736	19.2389	19.1384	19.1106	17.8761
Cre14.g618400			113182	18	17.21	18	1.42958	0.00141597	-0.374094	0.362918	-0.559726	0.177253	-0.521082	0.208115	-0.517138	0.211483	23.0528	22.4894	22.5862	23.2835	23.9062	20.2549	21.3163	22.0096	22.5419	22.0476	22.9992	23.3282	23.0887	23.6241	24.1484	23.2211	23.0553	23.67	24.0722	24.0981	21.6286	21.4441	22.7949	22.6315	22.2766	21.5408	21.5986	22.622	22.8092	22.1853
Cre12.g489200			66394	17	33.92	16	1.42818	0.00374233	1.08432	0.0233131	0.828029	0.0776651	0.0167753	0.97068	0.506414	0.272317	23.5611	23.1368	23.51	24.0017	23.7172	23.0638	22.8266	22.0302	20.1257	22.7397	22.5813	22.5136	22.1847	21.8505	23.3751	23.3339	22.8001	21.7646	23.0558	22.8324	21.9366	21.6531	22.3603	22.225	22.527	22.2401	22.2247	21.7199	21.7925	20.2768
Cre04.g232104	Light-harvesting complex II chlorophyll a/b binding protein M3	LHCBM3	27380	13	70.04	8	1.41615	0.00407868	-0.765692	0.102218	0.0750398	0.869743	-0.704737	0.131192	-0.321639	0.48393	25.4272	25.3829	26.8547	26.8039	26.3927	24.7085	24.5038	26.0585	24.8975	23.6124	26.9443	26.8231	27.8913	26.6095	26.4217	25.7602	26.3763	26.553	25.6493	26.1476	26.239	26.3993	25.3187	24.8107	24.5367	25.6906	25.7775	25.3206	24.3507	24.2495
Cre06.g260400	Ubiquitin-like Flagellar Associated Protein	FAP287	13411	8	63.11	8	1.40487	0.000389587	0.819669	0.0262597	0.514797	0.151944	0.0727842	0.836613	0.0988499	0.779482	22.3403	22.0954	21.1623	21.3987	21.6954	20.2697	19.6303	20.3775	20.5871	20.803	20.7099	21.2449	20.7013	21.0515	20.886	20.8964	21.4135	20.9623	21.3817	21.4641	19.4865	19.301	20.9338	20.8426	20.7399	19.4321	19.8547	20.6189	20.7108	20.557
Cre07.g340200	Proton-gradient related-like	PGRL1	36073	13	26.13	13	1.40163	0.00334639	-0.579946	0.195874	-0.321302	0.469095	-0.356837	0.421885	-0.654543	0.145947	22.3545	22.0313	24.0087	23.9423	24.3673	22.0293	21.6556	21.9603	21.673	22.3778	23.5835	23.6517	24.3741	23.6792	24.3153	23.2862	23.0261	23.7485	24.1602	24.0896	23.0908	23.2633	21.2429	21.4222	22.461	23.0812	22.9637	21.7743	22.5372	22.6122
NP_958404.1			82109	15	15.65	15	1.37341	0.000678113	-0.552265	0.136401	0.0529641	0.884189	-0.577559	0.120005	-0.703095	0.0609196	25.6072	25.5163	26.7355	26.4294	26.5162	24.7854	24.5847	25.3885	25.2047	23.9744	26.7341	26.743	27.6084	26.3013	26.1791	26.2563	26.1347	26.384	25.6508	26.1141	26.0799	25.9868	25.0701	24.7401	24.9485	25.9626	25.8651	25.5051	25.412	24.7083
Cre03.g189250	Small Rab-related GTPase	RAB11	24185	24	84.26	24	1.33282	0.000196625	0.479749	0.135411	-0.0122914	0.968872	0.165813	0.599487	0.315757	0.320367	25.7074	25.4817	25.7712	25.7686	24.7767	24.6429	24.3813	23.4117	23.8033	24.6024	25.5448	25.0006	24.3768	24.8732	25.3115	26.0943	25.2292	24.9404	25.8387	25.4645	23.7512	23.8574	23.8059	24.1396	24.4584	24.1029	24.249	23.5646	23.5627	23.7835
Cre17.g734644	Squalene epoxidase	SQE1	55865	17	30.78	17	1.33139	0.000186867	0.34011	0.282571	-0.0151718	0.961375	-0.393447	0.215398	0.168056	0.592589	23.9907	23.6048	23.4334	23.6142	24.1972	22.8028	21.7353	22.4977	22.5601	22.5876	23.5777	23.4482	22.8033	23.0478	24.2629	23.6445	23.5995	23.1808	24.2544	24.2371	22.4408	22.4452	23.3223	23.2684	22.6741	22.5834	22.293	22.3701	22.2293	21.8674
Cre10.g443550			116596	15	13.71	15	1.30905	0.00335174	0.596525	0.155665	0.637834	0.129938	-0.417757	0.315701	0.193508	0.63977	22.2901	22.3073	21.2693	20.7371	21.2424	21.1389	21.0555	19.5713	19.9815	19.5537	21.7634	21.2736	19.8539	20.8503	21.1225	21.0866	21.4683	20.2248	20.4627	21.4146	20.6317	20.4935	20.2793	21.3574	20.6277	20.3775	20.1087	20.3532	20.2658	19.2281
Cre03.g169050			50533	2	4.73	2	1.30362	0.00420551	0.385955	0.364803	0.870734	0.0468343	-0.473904	1	-0.99042	1	19.7765	18.8835	19.813	20.1076	19.2187	18.0427	18.3628	18.1142	18.566	18.1955	18.5697	18.6078	20.0466	19.7132	18.9322	18.2135	20.0242	18.2052	18.4908	18.5121	18.2496	19.1538	18.3454	18.7821	19.1198	17.7614	19.718	19.948	20.0747	18.7313
Cre06.g278139			23347	7	43.33	6	1.30241	0.00995078	0.651934	0.177637	0.207566	0.663212	-0.358313	0.45369	0.15547	0.744104	21.4235	20.8438	21.5001	21.4758	21.6801	20.812	20.3286	19.5324	18.8199	20.9183	21.3671	20.3366	20.0835	20.1653	21.711	21.6753	20.4875	20.1719	22.0283	21.5224	20.7802	20.4703	19.9561	20.1925	20.8037	20.3025	21.1967	18.4475	19.4722	20.215
Cre12.g554200	ER-Golgi Qb-SNARE, Memb/GS35/Bos1-family (Qb.II)	VTI4	26076	1	3.54	1	1.25973	0.000889424	0.72852	0.0405722	0.303777	0.378538	-0.369972	0.285081	-0.0769545	0.822353	22.1216	22.1108	21.6191	21.9193	21.3811	20.9172	20.8976	19.8789	20.4332	20.7264	21.3425	21.006	19.987	21.5763	21.5975	21.6302	21.1788	21.1977	21.887	21.7393	20.6906	20.1816	21.553	21.656	20.6219	20.634	21.0776	20.8819	20.0947	20.5499
Cre02.g109100	3',5'-cyclic-nucleotide phosphodiesterase	PDE23	156484	3	2.34	2	1.25883	0.000544231	0.42569	0.198468	0.579024	0.0839382	-0.765021	1	-0.0347844	1	17.3417	17.2374	18.0462	17.5539	17.3748	16.3337	16.4384	16.1471	16.2004	16.1401	16.796	16.6552	16.7229	17.5014	17.7499	16.9642	16.1988	16.6358	17.0303	17.8296	17.535	17.8512	16.6207	16.1991	16.8789	16.3405	16.3833	16.3104	16.2312	16.1682
Cre06.g278119			56340	21	39.88	21	1.24439	0.00599261	0.550962	0.199144	0.333999	0.432117	-0.384167	0.367062	0.27633	0.515013	25.4376	24.6687	24.7191	25.7406	25.1439	24.1428	23.9877	23.2384	23.8353	24.2839	24.6977	24.9719	23.4769	24.793	25.0156	25.2723	24.2988	24.551	25.0692	24.8487	23.4893	23.4516	25.1668	25.124	24.1771	24.3699	24.1771	24.2929	22.7598	22.5068
NP_958375.1			83164	21	18.24	21	1.23096	0.00214856	-0.416783	0.262866	-0.0313058	0.932231	-0.383424	0.302181	-0.396732	0.286027	26.6536	26.5363	27.9322	27.7398	27.2712	25.9465	25.7648	26.4163	26.4572	25.3936	27.6521	27.5018	28.2249	27.5095	27.3288	27.3852	27.0577	27.5159	27.1646	27.1663	27.3404	27.059	25.7272	25.8424	25.9265	26.9245	26.9158	26.6409	25.5758	25.905
Cre12.g560150	Rab-like GTP-Binding Flagellar Associated Protein 353	FAP353	22599	29	74.88	29	1.21943	0.000338804	0.538812	0.0827856	0.351093	0.251099	0.418086	0.173775	0.23941	0.430997	27.4124	27.0697	27.5789	27.9937	27.8815	26.3343	26.6674	26.045	25.8691	26.9233	26.9061	26.9138	26.8409	27.0749	27.5066	27.0193	26.9472	26.8773	27.863	27.4741	25.3686	25.621	25.8667	26.2367	26.6556	26.4098	26.3054	25.6628	26.3002	25.9639
Cre16.g657350			46382	24	48.56	23	1.20047	0.00143164	0.655407	0.064006	0.668454	0.059188	-0.0252388	0.941372	0.174551	0.611802	24.9097	24.6753	23.6605	23.4012	24.0789	22.7386	22.9969	22.5533	23.3128	23.1217	23.7274	23.8106	22.6401	23.1451	24.1255	22.836	23.4523	22.9396	24.241	23.9146	22.9345	22.6833	22.7678	23.1835	23.2805	22.6889	22.7641	23.2987	22.6449	22.454
Cre11.g474950			52567	7	15.11	7	1.18755	0.00558116	-0.323888	0.420394	-0.114019	0.775582	-0.400878	0.320099	-0.00615532	0.987712	21.9014	21.5954	20.0654	20.5088	21.7004	20.327	20.4097	19.887	19.4241	19.7859	22.3682	22.0328	20.7488	20.6635	21.5775	21.3615	21.8701	20.8753	20.8444	21.3901	20.12	20.3826	20.8139	20.0359	20.4857	20.7695	19.893	20.3657	19.8579	18.9784
Cre01.g047550	Small Rab-related GTPase	RAB6	23672	21	64.45	21	1.17529	0.000210515	0.534722	0.0634884	0.33376	0.238044	0.230913	0.411332	0.38186	0.178656	25.4462	24.8437	25.3	25.3469	25.7166	24.2824	23.9699	23.8121	23.9593	24.7533	24.9254	24.8725	24.2917	24.5806	25.3097	25.1167	24.9381	24.4381	25.4389	25.0529	23.4059	23.8472	23.8393	24.0226	24.5074	23.8148	23.8986	23.5486	23.788	23.8176
Cre06.g307100	conserved protein related to ABC1/COQ8 putative ser/thr kinase	AKC2	66609	14	18.96	14	1.12017	0.00619569	0.280191	0.4658	0.193761	0.61314	0.166912	0.662989	0.0165648	0.965446	21.6797	21.5239	22.8465	22.7333	22.2731	20.8718	20.1621	21.4873	21.7042	21.2302	21.7882	22.0709	22.2669	22.0195	21.5101	22.3951	22.2195	22.2439	21.7229	21.5063	21.9497	21.3757	20.1949	20.559	20.5419	21.6241	21.8908	20.6615	20.3842	20.8122
Cre13.g591900	mitochondrial cardiolipin hydrolase	PLD6,PLD1	24524	12	59.64	12	1.08755	0.00198642	0.0258772	0.936018	0.237495	0.463388	-0.590834	0.0748121	0.0739709	0.818577	23.8743	23.236	22.6927	22.8502	23.6794	22.2001	22.5762	21.7815	22.1837	22.1532	23.56	23.6603	22.4469	22.7262	23.8097	22.8399	23.0814	22.8224	23.2635	23.1378	22.5747	23.2056	22.8527	22.8844	22.3316	22.4122	22.6406	22.3701	21.3416	21.7605
Cre02.g076900	Flagellar Associated Protein 19	FAP19	114770	42	35.44	41	1.08423	0.00476404	0.570176	0.118459	0.354073	0.325899	-0.0594459	0.867906	0.294014	0.4134	24.9952	24.5605	24.2099	24.4513	24.7549	23.6746	23.7121	23.7964	22.9726	23.3951	24.1675	24.0703	23.5677	23.7371	24.5784	23.9875	24.2345	23.7944	24.4987	24.6864	22.9979	23.0955	24.0262	24.2072	23.5211	22.4353	22.2255	24.1471	24.0438	23.229
Cre09.g412803	predicted protein	CGL88	49157	1	3.7	1	1.03971	0.000896616	0.392691	0.172322	0.238568	0.402156	0.160465	0.571786	0.237986	0.403291	20.514	20.8608	19.7701	20.842	20.6977	19.4706	19.8698	19.5622	19.3316	19.2519	19.6002	20.6765	19.9458	20.3004	20.1981	19.4123	20.6032	20.7608	20.4241	20.2913	19.2619	19.5071	19.2682	19.5085	19.138	19.3351	19.3018	19.2405	19.2651	19.1536
Cre14.g615600	Short-chain dehydrogenase/reductase		53248	8	20.74	8	1.02406	0.00511559	0.337672	0.325745	0.286813	0.402769	0.339383	0.32334	-0.138333	0.685131	21.8555	21.7792	21.2343	21.805	20.4492	20.3198	19.6586	20.7374	20.783	20.5041	21.026	21.3439	20.9664	21.5918	20.5067	20.7715	21.6313	21.8727	20.6193	20.7944	19.6366	19.7153	20.622	20.1569	20.1751	20.1975	20.1954	21.0347	20.8144	20.4525
Cre17.g702950	GPR1/FUN34/YaaH family membrane protein	GFY5	24429	11	21.08	10	-3.49711	4.25925e-12	2.04292	3.13208e-07	1.51076	3.48039e-05	1.21175	0.000494266	1.27368	0.000287097	21.7519	20.7475	20.706	21.8774	20.7066	25.1715	24.554	24.2374	24.6787	24.6334	19.2248	19.7636	18.2792	19.1396	19.1677	20.0087	19.2745	19.625	20.1732	19.1544	23.0945	23.4735	23.5425	23.6083	23.4976	23.1075	23.5261	23.4151	23.3526	23.5054
Cre15.g641200	Mitochondrial substrate carrier protein	MCP28	32491	24	61.9	24	-4.20729	5.10448e-08	2.01359	0.00154413	1.8085	0.00386751	1.41624	0.0201021	0.648641	0.268895	22.7175	22.3518	23.1972	23.0713	21.6165	26.1862	26.2015	27.1846	27.5363	26.8821	20.543	20.8282	20.1416	19.9029	21.4705	20.0288	19.5469	21.5452	21.0524	21.7384	24.0347	24.2661	25.7913	26.4354	26.382	24.9944	24.3691	27.0065	27.1855	27.1919
Cre05.g233850	DUF676 DOMAIN-CONTAINING PROTEIN	LPL1	103001	29	34.88	29	-1.37035	0.000506531	1.03347	0.00618308	0.602758	0.0954814	1.28297	0.00098771	1.53303	0.000142983	24.4268	24.0349	23.8618	24.2517	24.0502	25.404	25.4907	25.5853	25.3713	25.6259	23.1179	23.2667	22.8189	22.5828	23.6717	23.6777	23.7755	22.9184	23.5418	23.6983	23.271	22.9856	25.0612	25.1779	24.5665	23.9174	23.4681	24.2038	24.3278	23.8949
Cre09.g393802			59796	19	36.18	18	-4.78601	1.67442e-08	2.58948	0.000242242	1.55285	0.0178326	1.55516	0.0176791	1.54106	0.0186354	19.8478	18.9613	19.7051	20.2935	19.5524	24.7776	25.1338	23.8594	24.0314	24.4879	18.707	16.883	15.8936	15.4558	18.4733	18.0633	15.78	17.608	19.6384	19.5061	22.289	22.0812	23.2864	23.9808	22.877	22.9496	21.8451	23.3616	23.2921	23.1365
Cre12.g507400	predicted protein	CGL105	76575	21	35.57	21	-1.24887	0.00496285	1.51697	0.000916183	1.0377	0.0171912	0.204773	0.621455	0.101064	0.807149	23.0239	22.6337	21.9986	22.0457	21.503	23.8539	23.4167	22.9647	23.0632	24.1508	21.9283	21.6333	19.7728	19.5076	20.7782	21.2421	22.2176	20.8023	20.3433	21.4112	23.35	23.3036	23.3406	23.1685	23.2627	23.1001	23.1701	23.6386	23.5146	23.5205
Cre01.g032050	UDP-galactose/glucose transporter		37339	3	8.58	3	-1.28433	0.00226155	-1.06275	0.00962625	-0.989395	0.0151733	0.216343	0.576557	0.442019	0.257997	18.8052	19.3495	18.3879	17.5858	19.3398	20.4062	20.3945	19.0449	20.0272	20.017	19.5966	19.9485	19.7284	20.1092	19.3991	19.5741	19.675	19.8449	19.7799	19.5412	20.0477	19.9477	19.8658	20.2621	18.6848	20.0657	20.3946	19.6599	19.1508	18.4087
Cre12.g511640	co-factor of alpha-(1-4)-Mannosyltransferase, PIG-X	PIGX	36212	2	8.6	2	-2.06632	0.000490842	-1.63178	0.0042678	-0.984107	1	0.979432	0.0726924	0.629658	0.240752	16.5064	17.2939	16.0026	16.1546	16.4778	17.2782	18.7638	18.6462	18.8897	19.1891	18.327	18.9139	16.4117	18.4842	18.4574	16.756	18.1786	18.0144	17.584	16.8228	16.4595	17.6923	16.7046	18.2916	18.7217	19.021	16.5377	18.0989	17.1834	18.7776
Cre16.g663100	N-acetylglucosamine phosphostransferase	ALG7	44466	4	9.4	3	-1.08833	0.00793089	-0.710399	0.0726991	-1.46679	0.000614942	-0.124186	0.746984	-0.262699	0.496324	19.7657	19.8695	19.4184	19.2115	18.1125	20.8997	20.8191	19.6784	20.2583	20.1636	20.2556	20.1489	19.7195	19.8442	19.9613	20.5467	20.661	20.9641	20.9724	20.5673	21.2816	21.0271	20.2667	19.575	20.2898	21.6405	21.2377	19.7156	20.2143	20.3246
Cre12.g513800			24684	5	20.18	5	-2.04236	0.000999908	-0.880731	0.124984	-1.98841	0.0012912	0.156214	0.781238	0.795015	0.164492	19.1147	16.4017	17.2581	17.928	17.9682	21.0525	20.5884	18.5601	18.5358	20.1455	19.8883	18.449	18.1827	19.0667	17.4875	19.6335	19.7067	19.789	19.7924	19.6911	20.0336	20.8581	19.3205	18.0989	19.7902	19.1165	19.9021	19.5264	18.4505	17.9118
Cre10.g421400			144363	14	11.78	14	-2.31997	2.80659e-05	-1.16257	0.0186852	-1.39736	0.00558338	0.40346	0.394019	0.572562	0.229415	18.6842	20.0744	17.8713	17.7029	20.1891	21.7391	21.7829	20.3698	21.0705	21.1595	20.9908	19.5896	19.9091	19.5258	20.3195	20.7885	20.3224	20.3697	19.8659	20.1623	21.699	21.6109	20.1695	20.3982	20.2268	21.6797	20.7757	19.9944	20.5316	20.2776
Cre17.g700750	GPR1/FUN34/YaaH family membrane protein	GFY3	24353	9	21.08	8	-4.30562	3.16092e-09	1.03771	0.0519219	1.15285	0.0320735	1.48166	0.00716621	1.42113	0.00955729	19.6145	19.0448	18.8618	19.2489	18.5337	23.8509	23.8953	23.1091	22.8664	23.1102	19.3631	17.8943	16.9221	17.2361	18.6996	17.4782	19.4792	19.2513	15.7858	17.5451	21.9716	22.5499	21.9212	21.4145	21.5665	22.1975	22.3784	21.7364	21.5118	21.9022
Cre17.g702900	GPR1/FUN34/YaaH family membrane protein	GFY4	24281	9	20.72	8	-8.24559	8.62748e-20	-1.11807	1	-1.69194	1	2.38649	3.86673e-07	2.04788	4.80848e-06	16.1805	16.3141	16.0567	16.099	16.2623	24.8996	24.9499	24.3327	23.9021	24.0562	16.6724	17.1368	17.2269	18.0887	17.3781	17.263	17.1445	18.6924	18.4463	17.826	21.4192	21.3397	22.5336	22.3644	22.5512	22.2668	21.4953	22.2936	22.9532	22.8923
Cre05.g240533	E3 ubiquitine ligase		88447	3	3.46	3	-2.50048	7.22045e-06	-0.0258319	0.955342	-0.485077	0.297647	1.39351	0.00492617	1.79387	0.000502031	19.5861	17.7027	17.5584	18.5836	19.3825	20.2884	21.4393	21.3666	20.5364	21.685	19.1703	18.9934	17.8229	17.7235	19.2323	19.6733	20.398	18.4677	18.4729	18.2267	19.8251	19.1669	19.4566	20.1837	19.7158	19.8854	19.4666	19.3539	18.6522	18.9882
Cre09.g388726	HAD like hydrolase		39949	3	9.46	3	-1.65193	0.00398166	1.42471	1	1.41406	1	3.19346	1.44929e-06	1.52031	0.00740911	19.3004	17.2524	17.5016	18.261	16.2989	18.7502	19.1487	19.0459	19.8971	20.0321	16.3502	16.3012	16.2479	16.3065	16.285	16.3394	16.3317	16.3318	16.2482	16.2929	17.0507	17.1127	16.0091	14.1305	16.6036	16.9292	16.5606	18.8888	17.9451	18.9487
Cre13.g586916	Serine/arginine-rich pre-mRNA splicing factor	SRS6	33954	3	10.49	3	-1.59399	7.49273e-05	-0.115646	1	-0.126291	1	1.46085	0.000215887	1.48977	0.000171706	16.1805	16.3141	16.0567	16.099	16.2623	17.9244	18.2095	18.1389	18.8679	15.7418	16.3502	16.3012	16.2479	16.3065	16.285	16.3394	16.3317	16.3318	16.2482	16.2929	16.4523	16.409	16.2083	16.2831	16.2255	16.3405	16.3833	16.3104	16.2312	16.1682
Cre02.g094250			43927	25	55.24	24	-2.47395	2.67203e-05	0.75372	0.139118	1.00538	0.0518044	1.40725	0.00820719	1.1337	0.0296902	24.0732	23.6116	23.7666	23.585	22.4949	26.6211	26.154	25.5087	25.6035	26.0137	23.8992	24.0978	22.3347	21.7751	21.656	23.0467	23.9255	23.1421	21.2765	21.1136	24.4044	25.1005	24.7644	24.1972	24.3983	25.2414	25.1051	24.5183	24.472	24.8957
Cre17.g708350			36812	6	18.64	6	-2.22586	0.000169381	-0.170094	0.743532	-0.172494	0.74005	1.53012	0.00594681	0.869668	0.102074	19.3121	19.8568	19.6603	20.0782	19.8328	22.5496	22.3276	21.316	21.9053	21.7709	19.2979	19.5578	20.3497	20.5039	19.8813	19.9545	19.8562	20.1996	19.639	19.9534	21.4688	21.3062	17.4245	21.4916	20.5279	21.764	21.5977	20.7199	20.153	21.2866
Cre03.g143807			25299	8	49.57	8	-5.97145	1.80306e-11	-2.12308	1	-2.04727	1	1.5513	0.00977098	0.240401	0.671093	16.1805	16.3141	16.0567	16.099	16.2623	21.1099	21.5345	22.942	23.0411	22.1423	18.9186	18.6493	17.6015	17.4254	18.9331	17.6691	18.7898	17.3477	18.7506	18.5918	19.238	20.1974	20.8183	20.9843	21.7753	20.4291	20.0892	22.8005	23.1527	23.0963
Cre17.g699100	Triacylglycerol lipase	TGL20	97043	14	18.42	13	-2.22382	0.00361386	0.66123	0.353729	1.65856	0.0250609	2.02846	0.00724188	1.82797	0.0143864	20.7676	19.3204	19.1632	18.915	18.1328	22.1299	22.0146	21.3247	20.9724	20.9765	18.4417	17.4216	19.1091	18.8407	19.1798	17.4463	17.7572	17.1863	17.8966	17.7199	21.6224	21.81	18.4167	17.8541	17.5726	21.3586	20.9095	19.0702	18.7035	18.2365
Cre06.g288700	Glycolate dehydrogenase	GYD1	118870	27	24.75	27	-1.34469	0.00795312	-0.895932	0.0673817	-0.120696	0.799679	-1.54076	0.00280564	-1.51855	0.003165	21.1846	21.1534	19.5722	19.9056	19.8511	20.1833	21.4141	22.287	22.3095	22.1964	21.2955	22.713	20.5566	20.4135	21.1679	20.7712	21.4558	20.5484	19.8556	19.6393	23.5869	23.7897	22.8476	22.3299	23.5401	22.6698	23.2716	23.1933	23.6442	23.2043
Cre06.g282800	Isocitrate lyase	ICL1	45749	13	28.06	13	-3.03924	0.000668077	-0.609511	0.450302	-0.816588	0.31375	1.69118	0.0424715	2.20742	0.009694	20.1212	19.61	20.4175	20.1514	19.1708	21.4525	21.7104	23.909	23.6114	23.9837	19.273	20.24	21.0768	21.7644	20.1642	18.6387	18.6553	23.0166	22.0935	21.1498	19.717	19.357	22.785	23.0251	21.3269	19.2685	20.315	22.1403	20.8209	21.0851
Cre12.g539100	DEAD box RNA helicase	HEL57	67891	20	34.83	19	-2.95523	0.00305971	0.320653	0.728086	0.883886	0.341251	2.12586	0.0272152	3.91479	0.000187234	19.9665	19.2228	19.7695	19.4783	20.828	21.6183	21.8043	24.1311	23.4498	23.0377	20.4602	19.7607	18.3677	19.382	19.6911	19.0952	16.2896	18.0346	21.2599	20.1664	19.4892	18.8412	22.0363	22.129	20.9163	15.8265	16.535	20.9861	20.6543	20.4655
Cre06.g278239	Serine/arginine-rich pre-mRNA splicing factor	SRS7	36119	8	28.75	7	-3.47519	1.22249e-07	-0.893304	1	-1.36629	1	0.887779	0.0852317	1.63571	0.00269895	16.6063	16.7205	16.6468	16.4791	16.5157	19.1032	21.2094	20.7753	20.0248	19.2316	17.4635	17.9819	17.631	17.5576	16.801	17.9869	17.4441	18.5629	18.1933	17.6127	19.4017	19.9991	19.4767	18.9328	18.0953	20.2347	19.4196	18.3118	17.3916	16.8081
Cre17.g733150	Chlamoypsin 10	COP10	200906	14	8	14	-2.2989	0.0093933	0.436911	0.600677	-0.100815	1	1.10172	0.192503	2.62332	0.00354464	18.1439	17.3791	18.7334	19.5711	18.5184	21.4627	21.785	19.9691	19.6393	20.9843	19.5025	17.7419	17.6961	18.6678	16.553	19.0523	19.2689	16.8474	18.8281	18.8532	20.4702	20.8399	18.0926	18.1052	20.8239	20.7528	17.3907	16.9074	20.4631	15.2099
Cre07.g357157			84068	6	11.46	4	-1.76561	0.00147009	-0.205037	1	-0.687634	1	1.05765	0.043922	1.41179	0.00876283	18.5348	17.3365	17.672	17.4738	16.786	19.3027	19.8479	18.6613	18.6876	20.1316	18.4355	17.9823	17.3871	17.4261	17.5973	19.7986	18.0695	17.9209	17.6602	17.792	19.2223	17.9295	18.5167	19.0756	16.5987	19.1667	18.6031	16.9094	17.5178	17.3751
Cre16.g674250	Serine/arginine-rich pre-mRNA splicing factor	SRS10	34902	2	8.39	2	-2.92231	2.04464e-08	-0.115646	1	-0.126291	1	0.587248	0.134258	1.37302	0.00117717	16.1805	16.3141	16.0567	16.099	16.2623	19.0746	19.3222	20.234	19.3163	17.577	16.3502	16.3012	16.2479	16.3065	16.285	16.3394	16.3317	16.3318	16.2482	16.2929	18.4121	17.5043	17.9104	18.7619	19.9992	17.3651	17.9224	17.7562	17.9992	17.6162
Cre03.g200800	Adenylate/guanylate cyclase	CYG61	256903	4	1.79	4	-1.5745	4.72145e-05	-0.765317	1	-1.32915	1	-0.9052	0.010158	1.47028	0.000112988	16.1805	16.3141	16.0567	16.099	16.2623	18.5766	18.2669	16.8884	17.4081	17.6451	16.861	16.6915	16.8362	17.2399	17.1105	17.23	17.7704	17.2733	17.7513	17.5334	18.2569	18.4004	18.136	18.4065	20.1112	16.3405	16.3833	16.3104	16.2312	16.1682
Cre03.g196900			27981	28	87.16	28	-1.39509	0.000131295	-0.414107	0.200336	-0.3806	0.238161	0.321643	0.317139	0.716575	0.0310445	25.8295	25.6447	25.7798	26.0105	26.1199	27.4236	27.8354	26.8776	26.9805	27.2427	26.6506	26.2726	26.3106	26.5609	25.6602	26.3879	26.6241	26.5618	25.8406	25.873	27.0298	26.9338	26.9143	27.2639	26.6097	27.4528	27.2907	26.25	25.894	25.8894
Cre07.g318450	SEC61-beta subunit of ER-translocon	SEC61B	9459	6	52.17	6	-1.07883	0.00703529	-0.485702	0.201526	-0.293994	0.435281	0.511288	0.179453	0.308217	0.413645	23.8684	23.71	23.5885	24.1448	24.1995	25.2826	25.4574	25.0293	24.6416	24.4945	24.1331	24.4109	25.0069	25.2582	23.1306	23.8521	24.9499	24.8922	23.492	23.795	24.9422	24.4055	24.4665	24.7274	23.8072	25.3095	24.9951	24.4278	24.4573	24.1747
Cre03.g194350			71740	71	63.04	70	-1.33161	0.000538734	-0.626628	0.0771175	-0.651139	0.0668164	0.0945665	0.783972	0.28545	0.410453	24.6251	24.0893	25.389	24.935	25.9063	26.9761	26.7227	25.7031	25.8512	26.3497	25.9999	25.6519	25.3232	25.6519	25.451	25.9061	25.89	25.2326	25.546	25.6257	26.6329	26.3101	26.0659	25.8173	26.3037	26.7428	26.5382	25.1833	25.7545	25.9566
Cre17.g741000			27067	7	31.97	7	-1.12869	0.00160969	-0.204292	0.533275	-0.267547	0.415685	-0.187422	0.567406	0.163731	0.617123	21.763	22.4013	22.5104	22.7785	22.314	23.9225	23.9039	22.4893	23.4913	23.6036	21.9783	22.5038	22.7	23.0694	22.5372	22.7466	21.6462	23.1178	22.8719	22.7224	23.5789	23.67	23.3736	23.8554	23.8698	23.9802	23.5798	23.0496	22.9821	23.0003
Cre02.g108050			26890	12	42.08	12	-1.09553	0.00766393	-0.83485	0.0371409	-0.926748	0.0217727	-0.222507	0.564684	0.543273	0.165659	21.2767	21.39	22.0525	21.8972	21.3455	23.0367	23.0295	21.8283	22.6115	22.9336	22.1828	22.3159	22.1067	23.0431	22.4877	22.9142	21.4735	23.1164	22.8866	22.205	22.7139	23.0992	22.9172	23.3248	22.497	22.9793	22.898	22.4359	20.8549	21.5552
Cre01.g004400	Expressed protein of unknown function		15511	8	58.04	8	-1.74248	0.00472693	-0.167738	0.770161	0.438883	0.446602	0.789292	0.175888	1.082	0.0672057	20.9217	18.6216	20.5458	20.5347	21.8389	22.5453	22.6532	22.4104	21.7934	21.7726	20.1333	20.9722	21.583	21.2287	19.384	19.3561	19.6099	21.3085	19.6323	20.3614	21.458	22.4239	21.1179	21.8473	20.3815	22.9079	21.9777	20.6198	20.1625	20.0969
Cre17.g745697			97211	37	36.32	37	-2.0291	0.0037328	0.0591838	0.927259	0.300781	0.643278	0.473659	0.467061	1.10671	0.0958213	22.7731	22.9074	21.6956	22.2724	23.4954	23.1936	23.2155	25.6009	26.0448	25.2346	22.5619	23.0499	21.6542	21.6659	23.916	22.2496	21.8251	22.271	22.7684	22.5259	23.1027	22.984	25.184	25.2626	24.3877	22.1548	22.0718	25.4662	24.4356	23.6273
Cre12.g537450	Mitochondrial cytochrome c oxidase 12 kDa subunit	COX13	13967	5	43.2	5	-2.12898	0.00171861	-0.456396	0.464399	-1.30724	0.0424438	-0.366928	0.555736	-0.643481	0.30453	18.7515	19.7578	18.5713	18.3589	17.2647	20.2024	18.9626	21.4764	22.0039	20.7038	18.1893	19.4031	18.763	19.582	19.0487	21.1893	20.3658	18.2592	19.6085	19.8175	19.9671	20.085	22.05	21.598	21.4837	20.2527	19.6988	22.2879	22.0217	22.3054
Cre01.g039350	Cytochrome P450 reductase, possibly CYP505 family	NCR2	70404	28	45.8	27	-1.08582	0.00370648	-0.552575	0.11874	-0.618439	0.082407	0.243289	0.484593	0.16789	0.628799	22.5964	23.1348	22.3777	22.6222	23.331	24.4656	24.688	23.0259	23.3745	23.9372	23.4516	23.527	23.1646	23.1424	23.5393	23.4804	23.4368	23.1186	23.6616	23.4568	24.1781	24.1154	22.8929	23.255	23.8333	24.4576	24.2268	22.9221	23.6435	23.4017
Cre03.g190950	Alpha tubulin 1	TUA1	49586	16	35.7	16	-1.48742	0.00954712	0.0886022	0.869716	-0.478325	0.379071	0.615708	0.259641	0.625197	0.252534	21.9414	21.6751	21.5601	21.5121	22.1594	23.3291	23.6993	23.5918	23.6764	21.9887	21.3976	21.2662	21.257	21.8591	22.6251	20.9452	21.4476	22.5384	23.4188	22.8897	21.1828	21.792	23.6373	23.7138	22.8808	21.9816	21.524	24.346	22.9646	22.343
Cre07.g332550	Signal peptide peptidase, eukaryotic-type	PSL1	42035	5	13.58	5	-1.02076	0.0032602	0.465664	0.153876	-0.0405712	0.89934	0.0971377	0.76215	0.456736	0.161642	21.002	21.2605	21.124	21.3406	21.3093	22.6238	22.6651	21.142	22.3398	22.3695	21.2979	20.5989	19.68	20.8196	21.3117	21.242	21.1061	21.162	21.434	21.295	22.2284	22.3663	21.7613	22.3821	21.9164	22.2224	22.1724	21.4255	21.285	21.7513
Cre01.g036950	Cobalamin 5'-phosphate synthase	CBA1	40410	8	16.71	8	-1.10891	0.00306452	-0.96661	0.00862971	-0.810434	0.025069	0.380449	0.276264	0.527188	0.135024	21.0241	20.4345	20.5712	21.4767	22.7597	22.6444	22.784	22.1855	22.1695	22.0274	21.9785	22.0703	22.3118	22.4624	22.2765	21.3786	22.1719	22.3055	22.1756	22.2869	21.7837	22.1693	22.0004	22.0797	21.8755	22.5629	22.0502	21.3812	21.6216	21.5588
Cre07.g356150			50862	6	12.77	6	-1.03409	0.00548779	-0.274488	0.431769	-0.202082	0.561753	-0.053349	0.877919	0.442968	0.208449	20.8638	21.2556	20.5639	20.8416	21.1133	22.5825	22.4921	21.4477	21.5747	21.7117	21.1588	21.3151	21.03	21.3112	21.1956	21.2196	21.521	21.1606	20.8551	20.8925	22.4039	22.539	21.8631	21.6691	21.6005	22.3283	22.6008	20.8852	20.55	21.2295
Cre16.g657300	Cyclopropyl isomerase-like protein	CPI1	31895	2	6.18	2	-1.17424	0.00746703	-0.176943	0.667621	-0.5256	0.207775	0.029753	0.942346	0.412255	0.320531	19.3233	20.3347	20.8683	20.0384	20.1629	22.2075	21.3444	20.639	21.3586	21.0492	19.5495	20.0215	20.174	21.0673	20.7999	20.7334	19.2141	20.9601	21.2479	21.2	21.7283	21.4874	21.254	21.1947	20.7856	20.7953	21.8877	20.566	20.1081	21.1804
Cre17.g696350			36231	5	22.99	5	-1.02238	0.00120503	-0.402213	0.168118	-0.411055	0.159266	0.154996	0.590014	0.372094	0.201211	20.9888	21.0758	20.5685	20.6039	21.6627	22.3676	22.373	21.9904	21.6692	21.6113	21.284	21.484	21.5081	21.4453	21.1894	21.2607	21.6255	21.4954	21.0658	21.5076	22.3501	21.9954	21.7723	21.5407	21.5781	22.2838	21.9858	21.0098	21.5382	21.3336
Cre09.g390615	Lipase Domain Flagellar Associated Protein 12	FAP12	52143	22	43.27	21	-3.22632	0.000367142	-1.17816	0.151161	-0.523708	0.517309	-0.23805	0.76785	-0.0708899	0.929903	21.9862	20.5487	18.6152	15.7817	20.6441	23.2863	22.1954	22.3254	22.7934	23.1071	20.9897	20.9366	20.1902	19.3861	21.964	21.5272	20.2987	17.256	21.0568	20.0558	21.3921	23.2958	23.0447	23.2227	23.9425	22.9482	22.7221	23.1165	22.9809	22.2943
Cre08.g363500			27134	2	10.16	2	-1.56671	0.00011826	-0.682177	0.0623645	-0.647905	0.0758606	0.532081	0.141317	0.646876	0.0763021	19.5402	19.3872	19.6101	18.8777	19.5746	21.258	21.1908	20.7026	20.8713	20.8005	20.3252	20.6032	19.8264	19.8867	19.7592	19.6983	20.0448	20.5794	19.857	20.0498	20.6477	21.0853	20.4471	20.9956	18.9872	20.8371	21.032	20.3981	19.7765	19.5452
Cre14.g614250	Putative Rab5-interacting protein		12637	2	21.05	2	-1.3387	0.00454639	-0.652574	0.144275	-0.597534	0.179948	0.477598	0.281084	0.88142	0.0520117	18.5194	18.4593	18.6708	18.583	15.6662	19.7168	19.8374	18.8599	18.8069	19.3712	18.9401	18.1676	19.3617	18.9897	17.7026	18.6621	18.4332	18.8488	18.6118	18.3306	18.9044	18.9364	18.5975	18.7414	19.0246	19.1305	18.7174	18.3082	17.7468	18.2824
Cre16.g695050	3-hydroxyacyl-CoA dehydrogenase	HCD1	76540	22	26.16	21	-1.97927	0.000827976	0.81862	0.133276	-1.13169	0.0413518	0.778852	0.152424	0.772618	0.155616	22.3508	22.4758	19.9241	21.7413	21.4079	23.5795	23.1509	23.3821	23.7629	23.921	20.8089	21.2678	20.9375	21.3407	19.452	22.4336	21.4447	21.6331	23.8282	24.219	22.8756	23.1974	23.0149	21.6051	23.2091	22.5034	23.6584	23.1583	21.6546	22.9586
Cre12.g524200	Signal Peptidase, 25 kDa catalytic subunit	SPC25	22026	6	26.73	6	-1.6427	0.00867793	-0.977952	0.104339	-0.918486	0.126137	0.858376	0.151832	0.616017	0.299503	20.8783	19.3041	18.6756	19.1923	20.228	22.0471	22.0617	20.9306	19.7503	21.7021	21.2199	21.2389	20.4891	19.6467	20.5735	20.4364	20.9618	21.1541	21.1858	19.1326	21.6299	21.6891	19.7609	18.8196	20.3004	21.6023	21.7589	19.6602	20.6211	19.7692
Cre03.g199950			71160	13	16.34	12	-1.18378	0.00533805	-0.969557	0.0197445	-0.610178	0.131124	-0.034439	0.930708	0.432876	0.279384	20.5676	20.6791	19.2185	20.6268	20.7706	21.7974	21.8979	21.0974	21.2931	21.6959	21.4141	21.9533	21.2367	21.5443	20.5621	21.2385	21.7015	21.8851	19.941	20.1474	21.8918	21.6446	21.7382	21.5994	21.0799	21.8046	21.1273	21.5407	20.9698	20.1749
Cre03.g174850	lipid-binding START protein	CGL111	53566	11	20.49	10	-3.3884	9.56263e-09	1.3726	1	0.995764	0.0263506	0.168175	0.695355	0.167302	0.696855	18.407	18.5424	19.5907	18.7153	17.5449	22.4946	22.2774	21.8132	20.7158	22.4414	16.8604	16.6462	17.5279	16.7425	18.1604	17.7607	17.039	17.7786	18.1617	17.0816	21.964	21.4772	22.4325	20.4443	22.5835	22.0061	22.0557	21.7688	21.3703	21.705
Cre01.g050950		CHLP	55609	13	30.75	13	-3.15995	0.000966467	-0.578095	1	0.0884892	0.918685	-0.341193	0.694222	-0.0205626	0.981072	16.5956	17.8664	18.0725	17.7081	18.3455	21.9982	21.5347	19.4558	20.4565	20.9427	19.7798	18.5318	18.991	15.9377	18.2384	19.8443	18.849	16.6912	16.1817	16.5794	22.9442	23.2027	19.9975	18.8533	21.0962	22.5221	22.2655	18.2585	20.5651	20.8795
Cre12.g533650			33241	3	6.27	3	-2.16013	2.38439e-05	-0.534715	0.222724	-0.281133	0.517499	0.415071	0.34139	0.36057	0.407607	18.52	19.9834	18.9364	17.0657	19.3607	21.8266	21.252	20.347	20.4854	20.7558	18.6282	18.7065	19.5199	20.1811	19.5039	19.0359	19.2202	19.1746	18.8249	19.0162	20.8629	20.6936	20.3103	20.0919	20.6327	21.1496	21.1289	19.4041	20.6268	20.5547
NP_958362.1			45743	10	22.25	10	-2.91682	0.00290758	-0.566977	0.53185	-1.55799	0.0927833	0.563311	0.534487	1.11419	0.223719	19.8836	19.2135	17.2396	18.0473	23.0426	21.9624	22.0978	22.5534	22.6401	22.7569	19.6723	21.2679	18.4644	18.2943	22.5625	20.2493	18.7112	22.4923	22.1014	21.6622	19.956	21.664	22.2671	22.1222	23.1848	20.2776	19.8782	21.919	22.5855	21.7795
Cre03.g168900	Flavin-containing monooxygenase	FMO12	67426	14	24.33	14	-2.69127	0.00647731	-1.27085	0.176149	-0.746763	1	-1.40919	0.135036	0.68696	0.459522	18.5289	17.5587	14.5229	19.6364	19.7647	20.356	20.6642	22.1367	20.5286	19.7826	17.8935	18.4076	21.211	20.9617	17.8921	19.3937	19.2661	19.604	18.0323	17.4495	22.5965	22.0631	22.4047	22.7964	20.6534	21.5168	22.4301	20.396	18.3717	17.3188
Cre09.g392616			30717	5	13.76	5	-2.41385	0.00155786	1.12972	0.112681	-0.733779	0.296683	0.946315	0.181078	1.17722	0.098966	16.2593	19.1082	19.6781	19.8927	20.032	21.9007	21.9205	20.694	21.2545	21.2698	19.0133	18.2234	16.1658	20.2367	15.6824	19.3996	19.4025	20.2776	19.6796	19.8798	20.7079	20.9045	21.0396	20.4771	19.1789	21.2093	21.1017	19.6564	19.3673	19.8186
Cre06.g284100	Rhesus protein, CO2-responsive	RHP1	61106	4	8.54	4	-3.92791	4.21433e-09	-0.115646	1	-0.126291	1	-0.637079	0.188849	-0.619443	0.201014	16.1805	16.3141	16.0567	16.099	16.2623	20.7583	20.9079	20.297	20.6645	17.9243	16.3502	16.3012	16.2479	16.3065	16.285	16.3394	16.3317	16.3318	16.2482	16.2929	21.3907	21.7375	20.3781	19.108	21.1233	21.7165	21.4423	19.7439	20.447	20.2996
Cre01.g001100			69964	15	27.31	14	-2.75919	0.0085757	-0.417322	0.672632	0.243257	0.805253	0.998231	0.315723	1.30142	0.193586	18.9513	20.4745	18.4425	18.3955	19.6068	20.0405	22.0094	24.2026	24.0876	19.3265	19.4387	19.9116	19.8514	19.8475	18.908	17.4206	18.2171	20.3931	18.6995	19.924	19.6787	20.4432	22.5739	24.1677	17.812	21.6609	19.6416	22.8895	20.255	18.7125
Cre02.g107200			7124	2	20.63	2	-3.99041	2.3174e-10	-1.32076	1	-0.991656	1	-0.172341	0.684198	0.192882	0.649071	15.0551	14.8747	14.7528	15.0486	14.9569	18.5246	18.7552	19.2219	19.2164	18.9221	16.8081	16.7598	17.3676	14.667	15.6894	15.7751	15.3102	15.6469	16.734	16.1802	19.5552	18.5902	20.0511	17.8405	19.4649	19.0703	18.2092	18.9978	18.5289	18.8696
Cre16.g678101			37367	3	8.55	3	-1.55274	0.00316376	-0.686605	0.164963	-0.291326	0.550178	0.781817	0.115633	0.0895223	0.853909	18.8181	19.042	19.2209	19.501	19.1948	21.2739	21.1462	20.2499	20.2685	20.6019	19.8765	19.8043	19.9447	20.1385	19.4458	18.9078	20.1863	19.6043	19.895	18.6401	21.0256	20.8703	17.4469	19.7791	20.5094	21.3306	21.2106	19.5127	20.3868	20.6521
Cre03.g197550			57465	9	17.19	8	-2.23028	0.00772082	-1.32801	0.0987687	-0.522656	0.507239	0.901866	0.256105	0.742601	0.34798	17.943	19.6369	18.7401	20.2355	19.4631	22.2589	22.0807	21.26	21.1646	20.4059	21.247	20.3947	20.4274	20.6766	19.913	20.3306	21.1014	20.4407	16.7891	19.9701	22.2596	22.0029	21.0111	20.6195	16.7677	22.0954	20.9819	20.3248	20.3369	19.7181
Cre02.g096850			19778	3	9.77	3	-1.1875	0.00859178	-0.926445	0.0359246	-0.665825	0.124598	0.203318	0.632667	0.242948	0.568238	18.4881	16.4181	18.3079	18.8195	19.5921	20.2522	20.0475	19.1051	18.8684	19.2902	19.447	19.6641	18.7918	19.5509	18.8041	18.862	19.3311	19.6712	18.1672	18.9234	19.4563	19.6094	19.1515	19.0096	19.3199	19.6665	19.7915	19.0932	18.7732	19.0242
Cre09.g406800	Signal Peptidase, 18 kDa catalytic subunit	SPC18	20484	8	32.97	8	-1.3934	0.000761941	-0.811596	0.03649	-0.773338	0.0455383	0.458295	0.22538	0.717995	0.062139	19.4949	18.6541	19.4889	19.1855	19.497	21.4525	21.0889	19.7685	20.2191	20.7583	20.2524	19.7043	20.2055	20.3659	19.8503	20.1924	19.7291	21.0436	20.0466	19.1753	20.4632	20.8847	19.6763	20.0805	19.8911	20.6076	20.6207	19.2366	19.6167	19.6158
Cre02.g076800	Delta14-sterol reductase, mitochondrial	ERG4	47840	5	9.18	5	-1.09262	0.00696111	-0.295795	0.437602	-0.312501	0.412451	0.193018	0.611392	0.741479	0.0581753	18.9625	20.0547	19.6304	19.2135	19.38	21.1856	20.7295	19.9309	20.3243	20.534	19.7434	19.6104	19.2846	20.1505	19.9313	20.1291	19.135	19.8247	19.4056	20.3093	20.9271	20.6025	20.2543	20.6594	19.296	20.346	20.7333	19.6314	18.5254	19.7607
Cre16.g652850	Dolichol-phosphate glycosyltransferase	GTR4	37453	6	16.52	6	-2.23074	1.7186e-06	-0.381319	0.314266	-0.226451	0.547783	0.486715	0.201473	0.527738	0.167096	19.0206	20.0447	18.6541	18.893	18.6406	21.6406	21.0812	20.7941	21.4759	21.4148	20.3299	20.0133	18.4699	18.7868	19.5596	18.7705	20.1266	19.5198	18.9687	18.9997	20.9473	21.4146	20.4194	20.2617	20.9301	21.379	20.8773	20.0988	20.6725	20.7404
Cre16.g695500			56334	7	11.49	7	-1.77516	0.00498556	-0.0158855	0.978467	-0.797407	0.182342	-0.113813	0.846709	0.179168	0.760991	19.6728	17.944	18.6912	16.9653	20.0283	20.3751	19.796	20.5415	20.5583	20.9065	19.6152	19.7855	17.5225	16.8529	19.6049	19.0648	20.7602	20.0055	19.187	18.271	20.7602	21.3206	19.9348	19.9341	20.7968	20.5309	21.1011	19.2845	20.5173	19.8477
Cre02.g102450			48950	15	35.09	14	-1.39811	0.00162976	-0.380366	0.351756	-0.197217	0.627296	0.287591	0.479955	0.892355	0.0344471	19.551	20.5056	19.8301	18.4251	20.5768	21.6399	21.7369	20.7958	20.7865	20.9202	20.1148	19.9531	20.4087	19.8512	20.4627	20.629	20.4829	20.0576	18.8136	19.8918	21.4753	21.3281	20.708	20.0042	20.9258	21.1688	20.1178	19.978	19.7513	20.4015
Cre16.g687350	Acyl-CoA oxidase/dehydrogenase	ACX3	67577	14	26.42	14	-2.77892	0.00142457	0.789717	0.32407	0.206756	0.79466	1.01011	0.209632	1.4784	0.0705462	18.8131	20.8444	19.1788	21.5976	19.0316	22.5173	22.7539	23.1152	23.0733	21.9004	16.4482	18.3845	21.1366	20.9676	18.5801	19.8259	19.3192	20.8459	19.563	18.8779	19.6904	21.0327	22.3619	23.1125	22.1122	18.6865	20.6578	22.1515	22.2908	22.1816
Cre16.g683950	Alpha Subunit of the SRP Receptor	SRP1	72361	18	28.82	18	-2.34711	1.4089e-05	-1.16376	0.0149014	-0.760505	0.101273	0.422804	0.354399	0.422611	0.354615	19.976	20.4228	19.5881	18.8889	19.424	22.79	22.786	20.6721	21.6409	22.1464	21.7195	20.3271	20.6964	20.3869	20.9888	21.293	21.1464	19.9131	19.4444	20.3056	22.1536	22.231	20.7445	21.1071	21.6851	22.3142	21.8995	20.8327	20.9343	21.9417
Cre07.g356850			41216	6	16.79	6	-2.16179	0.00280469	-0.888496	0.189544	-1.38999	0.0444364	-0.0649131	0.92247	0.0593065	0.929147	19.6373	19.9628	15.9759	15.7338	19.2014	20.5384	20.0319	19.1682	20.5772	21.0044	19.3733	19.5756	16.9089	18.8495	20.2463	20.0295	19.8982	18.6735	19.4093	19.4507	20.1032	20.4226	20.8776	20.7173	19.524	20.4283	20.5145	20.22	20.3812	19.4796
Cre12.g515000			102573	19	18.26	18	-2.00425	2.64768e-05	-0.0642324	0.873885	-0.80684	0.0537536	0.719813	0.0832699	0.854465	0.0418619	20.1285	19.8874	20.8839	20.2104	21.0524	23.2449	22.8038	21.8235	22.223	22.0887	20.7535	20.811	19.8048	20.9554	20.1591	21.4143	20.5618	20.3701	22.2673	21.5834	21.1105	20.8784	21.8982	22.2708	22.4269	21.8963	21.8802	21.9623	20.6899	21.4828
Cre04.g230830			47140	10	34.26	10	-1.71713	0.00256508	-1.18842	0.0297821	-1.27668	0.020325	0.355813	0.499003	0.256821	0.624901	17.4768	19.9097	18.5951	19.9349	19.4075	21.5168	21.3971	19.7661	20.3005	20.9292	20.5425	20.2241	20.4555	20.4418	19.6024	20.4284	20.7054	20.1212	19.7845	20.668	21.4843	20.7475	20.0947	19.6202	20.1839	21.9991	21.7333	18.9	20.0372	19.956
Cre13.g579950			34417	9	33.01	9	-2.53486	0.00061026	-1.34587	0.0502251	-1.07111	0.114711	-0.101043	0.879096	0.451519	0.498335	15.7142	18.9793	18.6609	18.979	15.8973	20.8852	21.443	20.1525	19.8618	18.5627	18.9587	18.9796	19.7305	18.9831	18.3081	18.0852	19.208	19.1679	18.6959	18.4293	20.6748	20.628	20.9349	20.0992	19.0734	21.0263	20.8175	20.2588	17.7376	18.8074
Cre10.g450850			86813	14	19.69	14	-2.28272	0.000772823	-1.19936	0.0577997	-0.366694	0.550387	-0.408591	0.50611	0.300604	0.624093	18.4877	17.8685	17.6684	18.5815	19.8234	21.197	21.3629	19.5922	19.9272	21.7637	20.6059	18.5548	19.508	20.4053	19.3524	19.6459	19.4672	19.8551	15.9194	19.3754	22.0369	21.8342	20.4776	20.737	20.8004	21.4497	20.2106	19.9479	20.0821	20.6498
Cre05.g240550	Chlorophyll antenna size regulatory protein	TLA1	23213	6	33.8	6	-2.53784	0.000363486	-1.50496	0.0232776	-1.54421	0.0201925	0.832502	0.195288	0.888628	0.167707	16.3784	18.602	16.418	16.257	18.3828	20.497	20.4389	19.1639	20.0285	18.5991	19.7837	18.4313	19.4733	18.219	17.6557	18.2537	18.6384	19.6707	18.6203	18.5762	19.8396	20.0392	19.662	18.596	16.4281	19.9499	18.6236	19.055	17.322	19.3339
Cre02.g091700	Protofilament ribbon protein of flagellar microtubules	RIB72	71986	15	24.09	14	-2.00094	0.00609337	-0.28215	0.679304	-0.413192	0.545596	0.549199	0.422938	0.668313	0.330803	19.9895	17.7064	21.7768	20.2202	19.5653	21.7704	22.1712	22.419	22.3745	20.5278	17.3136	20.1711	21.1692	21.0264	20.9886	20.9669	21.4114	18.102	20.1544	20.6893	20.9345	20.7584	21.6156	22.0092	21.1991	21.2585	21.167	21.7868	21.0312	20.6777
Cre02.g101100			28150	3	10.77	3	-1.21794	0.00337037	-0.174384	1	-0.429967	1	0.0317869	0.934066	-0.0766139	0.841995	18.5084	18.4362	18.4669	18.9287	18.3145	20.7191	20.2536	19.0447	18.5282	20.1987	18.4523	18.3063	18.7898	18.966	19.0121	19.7262	18.9025	18.1108	19.0335	19.0314	20.1334	20.5127	19.3039	19.439	19.1964	20.3748	20.3637	19.509	19.3047	19.5752
Cre04.g221050			137124	17	14.41	14	-1.79798	0.00159452	-1.07846	0.0454213	-1.12671	0.037178	-0.296157	0.570111	-0.0696014	0.893542	20.2084	18.8802	18.1967	18.8168	21.4059	21.3318	21.0647	21.66	21.5294	20.912	21.3197	21.5698	18.5967	20.6072	20.8068	20.882	21.9214	20.1378	19.6495	20.5507	21.5179	21.7553	21.5899	21.8398	21.2757	21.6142	21.1061	20.8343	21.5842	21.7071
Cre03.g185100			42065	3	9.66	3	-1.68743	0.00206754	-0.855905	0.0965072	-1.06923	1	-0.192765	0.701587	0.218341	0.66439	18.8894	17.9626	17.1019	17.5961	19.1415	19.8119	20.0453	19.6883	19.3203	20.2628	19.4163	19.8164	18.8941	18.2053	18.6389	20.0692	20.3287	18.5677	18.9237	18.1483	20.3503	20.7321	19.0623	19.9946	19.9531	20.5853	20.6102	18.9523	19.8151	18.074
Cre17.g722500			27040	3	12.7	3	-1.99717	0.00638318	-0.830344	0.231058	-0.842706	0.224362	0.0768978	0.910565	0.767226	0.267589	15.8943	17.5742	17.0431	16.3957	16.102	19.9095	19.0349	16.7414	17.8541	19.4552	16.8673	16.6662	16.2333	18.8211	18.5731	17.6515	17.435	17.281	17.1086	17.7467	20.09	19.7976	17.8079	17.5686	17.3466	19.1938	19.5027	17.0114	15.9721	17.4789
Cre02.g099650			37482	6	16.76	6	-2.04548	0.000106255	-1.04736	0.0289001	-0.454087	0.326896	0.721335	0.124069	0.84936	0.0723622	17.8101	19.8214	17.722	18.8483	16.8333	20.3458	21.1532	19.9944	20.4048	19.3643	19.6585	18.3356	18.4016	19.3869	20.4893	18.3996	18.4927	18.9094	18.7143	18.7895	19.763	20.0701	19.6098	18.7821	19.4309	19.8235	19.6469	18.7673	19.1643	19.6138
Cre12.g543052			52922	3	6.21	3	-1.6353	0.00992262	-3.06056	1	-1.02092	1	-1.21706	0.0490285	-1.06025	0.0838924	16.2166	19.1423	16.0553	16.2891	18.061	17.8166	19.8518	18.3018	19.2765	18.6939	19.7774	20.4131	20.3284	20.1698	20.3781	17.243	20.4212	18.9189	17.4372	16.8485	20.3206	20.2061	20.1993	18.9738	20.3262	20.3744	19.1829	20.0257	20.5524	19.1065
Cre13.g571450			19717	2	20	2	-1.51216	0.00406987	-0.36988	0.451115	-0.385495	1	0.765634	0.124767	0.749809	0.132429	16.8554	18.9557	18.7822	19.0721	17.5226	20.0688	20.2363	19.3097	18.9858	20.1481	18.1404	18.4614	18.4815	18.8888	19.0652	17.5386	18.5275	19.2124	19.4239	18.4132	19.45	19.724	18.7567	18.4619	18.5281	18.8312	19.2028	18.018	20.76	18.1878
Cre07.g338300	Putative flagellar/basal body protein	FBB14	125806	8	6.22	8	-1.60767	0.00504895	-0.477609	0.374366	-0.249007	0.641571	0.00847216	0.987339	0.00763613	0.988588	18.0688	19.1122	19.6494	18.57	19.1867	21.0418	21.3218	19.3462	20.424	20.4916	21.5627	18.6253	19.3607	19.4037	18.0228	17.7222	19.2732	18.8325	20.0757	19.9285	20.6698	20.9633	20.3571	19.6805	20.9124	21.0314	20.5439	19.7224	20.0497	21.2398
Cre10.g439050	Mitochondrial substrate carrier protein	MCP7	41359	8	19.17	8	-2.46825	0.00370672	0.173672	0.825601	0.538229	0.496269	1.77605	0.0306494	1.07182	0.180605	20.1621	18.8556	17.0213	19.1097	17.8333	20.3611	20.0505	22.1201	22.416	20.3755	17.1864	18.3354	20.2541	18.9984	17.3393	18.0615	17.9091	17.1742	18.628	18.5179	18.3339	17.2929	20.834	20.2209	19.7614	18.1394	17.7717	21.5212	21.4439	21.0878
Cre02.g141400	Phosphoenolpyruvate carboxykinase	PCK1	67537	9	14.26	9	-3.53334	0.000215914	-0.584647	1	-1.78008	1	1.49733	0.0833319	1.19068	0.164437	17.9936	16.3734	17.7901	16.7843	17.5371	20.039	20.3384	21.5995	21.8219	20.3464	19.0442	18.9527	16.2845	15.9179	19.2025	19.2749	17.6371	19.9583	18.5555	19.9532	18.148	17.341	21.6277	21.5946	17.9472	18.2668	18.0782	21.9925	19.5928	20.2615
Cre06.g255500			81829	4	5.9	4	-1.65365	0.00379196	-0.0952884	0.85718	-0.501185	1	-0.0101909	0.98464	-0.298877	0.573403	16.2286	17.3253	17.5254	16.3668	16.7651	19.367	18.8525	18.3414	17.8382	18.0804	17.045	17.4394	16.3074	17.4101	16.4858	16.8913	17.0361	17.101	17.716	17.9727	20.4267	19.6464	17.6774	17.441	17.3389	19.5025	20.0006	17.4179	18.6024	18.4505
Cre17.g705450	Low-CO2-induced U-box protein	LCI26	59838	6	13.64	6	-3.5604	1.03305e-05	-0.975672	1	-2.09503	1	1.52557	0.029766	1.42077	0.0418842	16.1805	16.3141	16.0567	16.099	16.2623	20.529	20.3404	19.1507	18.3684	20.326	16.9307	16.3767	16.0195	17.6547	18.8093	16.5791	17.8337	18.9442	19.0533	18.9774	18.9869	18.2809	18.2853	15.8436	19.69	19.4485	17.0488	16.7992	18.4715	19.8428
Cre02.g092550	Tetratricopeptide-repeat protein protein	TPR1	82427	10	16.56	9	-2.45195	0.00129949	-0.861173	1	-1.03489	1	0.052095	0.940135	-0.600764	0.389558	16.8163	17.1988	16.9349	16.5162	15.8584	20.4949	19.7374	17.7002	17.0666	20.5853	18.1642	15.7807	18.1458	17.5353	18.0046	15.6597	17.9681	18.0858	19.4541	17.3314	20.6491	19.8508	17.2287	18.6316	18.9637	20.5611	19.5967	19.1765	19.6296	19.6243
Cre01.g032650	Transaldolase	TAL1	44129	5	13.78	5	-2.64812	6.98142e-06	0.309199	1	0.298554	1	0.791668	0.112286	0.342301	0.484413	16.3923	17.5203	16.1652	16.2226	16.7363	17.2658	19.8666	18.9197	19.5504	20.6749	16.3502	16.3012	16.2479	16.3065	16.285	16.3394	16.3317	16.3318	16.2482	16.2929	16.8108	18.3607	18.9889	19.5313	18.6273	18.1625	18.1487	19.274	19.666	19.3147
Cre11.g478800			74607	4	8.26	4	-2.81786	0.000645864	-1.31661	1	-0.927081	1	0.785849	0.294499	0.599035	0.422352	15.0192	15.5567	15.9251	16.1244	15.5495	16.2563	17.0287	20.3548	19.6935	18.9309	16.9664	17.1265	16.8975	16.9067	16.8608	16.6572	15.8021	16.6621	17.0252	16.6637	15.8662	15.6801	20.1418	19.1872	17.4596	16.547	16.6288	19.2361	19.0386	17.8185
Cre12.g503300			68044	6	10.75	5	-2.09465	0.00487858	0.00965762	0.988873	-0.222357	0.748357	1.26419	0.0759267	1.06238	0.132709	16.3883	16.1617	16.5116	17.3715	19.3088	18.7359	19.2163	19.3281	19.1349	19.7999	16.0938	15.7457	17.3993	18.2581	18.1967	16.4967	17.3454	17.737	17.4608	17.8139	17.0372	17.329	17.9462	18.4866	19.0952	15.7235	18.8398	16.8442	20.5114	18.9844
Cre07.g321000	Adenylate/guanylate cyclase	CYG14	192145	7	3.82	6	-1.8387	0.00114505	-0.208041	1	0.242668	1	-0.0507306	0.921271	1.32293	0.0145876	17.6175	17.1377	18.0905	18.1591	18.0574	20.8758	21.1353	18.8087	18.1062	19.3296	18.0434	18.5384	18.432	17.7987	17.2898	17.9298	18.5522	17.5329	17.0647	16.769	19.378	18.6763	19.9448	19.7666	20.7436	19.5863	17.595	18.4413	17.5111	18.5073
Cre06.g263300	Peroxisomal biogenesis factor 11	PEX11	25536	17	32.48	17	-0.517141	0.121465	1.29918	0.000397364	1.70948	1.22664e-05	0.697145	0.0400101	0.667545	0.0485749	26.528	25.7463	26.8763	26.809	25.8251	26.9628	26.6893	26.741	27.0837	26.8935	25.2864	25.29	24.6618	25.6946	24.356	24.2865	25.1769	25.5727	24.1268	24.0744	25.7759	26.4256	26.5873	26.1622	25.9337	26.0436	26.3967	26.2133	26.1805	26.1986
Cre10.g460350	Putative phospholipid/glycerol acyltransferase	PGA4	59828	16	23.75	15	0.609656	0.0529875	1.27952	0.000214515	0.907958	0.00545836	0.979709	0.00299688	1.31549	0.000154916	25.6142	25.1013	25.4083	25.6893	25.4953	25.2173	24.9495	24.5935	24.6777	24.822	24.178	24.1991	23.8113	24.293	24.4293	24.2696	24.2311	24.6586	24.9243	24.6849	23.2651	23.0485	24.3711	24.9369	23.7399	23.8052	23.7776	23.6398	23.1035	23.3564
Cre17.g707300	Phospholipid/glycerol acyltransferase	PGA3	42729	25	61.92	24	-0.0405588	0.912484	1.06397	0.00694893	0.321074	0.387379	0.466919	0.212047	0.840662	0.0290565	25.1414	24.6957	25.1055	25.147	24.7062	25.5951	25.3393	24.7146	24.5262	24.8233	24.1652	23.1757	23.5808	23.9314	24.6228	24.4523	24.4808	24.2635	25.0113	24.9826	24.1459	23.4027	25.3661	25.4854	24.2638	24.4322	24.5818	24.5745	23.6806	23.5261
Cre03.g182050			72250	35	43.63	35	0.173906	0.697847	1.27772	0.00743375	0.280728	0.531734	0.178332	0.69057	-0.231845	0.605131	25.4841	25.2567	25.2979	24.9825	25.3747	24.9428	24.8496	24.8788	25.0107	25.8445	24.4929	24.8646	23.6499	23.9785	23.0214	24.6718	24.5594	23.8834	25.8234	26.0542	24.6287	24.5699	25.8969	25.5899	23.9493	25.4621	25.7561	26.3149	24.2211	24.9313
Cre10.g448350			41298	7	19.46	6	0.938923	0.0469622	1.70004	0.000778242	0.889928	0.0588359	0.056376	0.901658	0.563358	0.222947	23.1562	22.9276	22.8031	22.8722	23.0502	22.8059	21.6028	22.5121	20.7387	22.4552	21.0537	21.1647	21.9972	22.3088	19.7846	22.0007	22.2647	20.8753	22.6441	22.5749	21.2148	22.0802	21.9852	22.8007	21.7518	21.3915	22.3488	21.5365	20.4998	21.5214
Cre03.g192350			48878	10	22.42	10	-0.211211	0.571981	1.27466	0.00175895	0.939915	0.0166237	0.349769	0.351686	0.103325	0.781732	23.104	23.0054	22.9088	23.1588	23.22	23.382	23.4098	23.1143	23.1177	23.4294	21.7643	21.6823	21.6949	22.0939	21.7884	20.8918	21.3066	22.055	22.7829	23.6612	22.3068	22.2836	23.5255	23.4191	23.1692	22.9034	22.9868	23.565	23.4229	23.0586
Cre10.g420000			19535	5	25.14	5	0.951536	0.0957238	1.59007	0.00747691	1.08913	0.058361	1.02959	0.0726008	1.32952	0.0227661	23.1427	23.0756	23.1234	23.6176	23.9151	22.0837	22.1708	22.3758	22.3443	23.1421	21.877	21.1979	21.4432	21.6695	22.7365	21.266	21.5031	21.7933	23.6566	23.2097	19.5251	20.3832	22.4331	22.2468	22.3806	19.195	21.6074	21.4824	21.4992	21.6851
Cre06.g262850	Small Rab-related GTPase	RAB23	28040	9	50.39	8	0.974315	0.0166918	1.15062	0.00551126	0.892796	0.0270941	0.85549	0.033591	1.01319	0.0131611	21.6896	20.9679	22.487	22.6201	22.0568	20.8865	21.4135	20.7766	20.2709	21.6024	20.9815	20.2183	20.6579	21.0608	21.1499	21.0686	21.0357	21.2703	20.8877	21.0951	18.9199	19.2607	20.5313	21.0193	20.9412	20.089	19.6223	20.3235	19.6599	20.1893
Cre08.g360300	Short-chain dehydrogenase/reductase		42194	3	10.33	3	0.794451	0.107473	1.69252	0.00138967	1.1537	0.0224514	0.222155	0.645664	1.04539	0.0370951	20.0607	18.6649	18.9145	20.2191	19.4356	18.5713	19.2815	18.2102	18.8739	18.3856	17.2394	17.8615	17.9153	17.9933	17.8228	18.4371	16.9228	18.008	19.3316	18.8268	16.8709	17.0953	19.4843	19.3924	19.3689	17.6111	17.3399	17.9251	17.7581	17.4614
Cre09.g394399			84446	1	2.4	1	0.384405	0.387255	1.34656	0.00459063	0.599904	0.181278	0.114836	1	0.410363	1	19.9621	19.9434	20.0173	20.7615	20.4777	19.9382	20.3061	20.0111	19.5232	19.4614	19.9596	19.9483	19.46	17.3849	17.6765	19.179	19.7779	19.4709	19.691	20.0438	19.0488	19.5527	20.6357	20.295	19.1337	20.0703	19.6426	19.0533	19.723	18.6991
Cre02.g100250			33986	3	10.71	3	0.345482	0.494289	1.392	0.00928921	1.21918	0.0209697	1.00466	1	0.53106	1	20.6301	19.7446	20.149	20.3792	20.0131	20.0073	20.5489	20.3275	18.5842	19.7207	19.4297	18.94	17.5681	18.316	19.7022	19.3145	19.4293	18.3458	18.5311	19.1994	19.9026	19.3867	18.0845	18.8406	17.9509	19.8673	20.0603	19.9312	19.4309	17.2437
Cre07.g320850			72309	4	8.48	4	0.964431	0.0229216	1.74019	0.00016266	0.486264	0.235368	0.965674	1	0.167917	1	20.1576	19.4761	19.6873	19.04	19.2075	17.1455	18.6865	19.3234	18.5197	19.0711	17.2566	18.4919	17.7775	17.6356	17.7059	17.4253	19.7615	19.5534	19.2048	19.192	17.1869	17.3363	17.7435	17.7753	17.8758	18.331	18.9482	17.9982	18.1106	18.5186
Cre15.g635950			78764	3	5.64	3	0.823954	0.0613937	1.54558	0.00103392	0.644683	0.138611	2.35183	1	1.10454	1	20.2125	19.7327	17.751	19.177	20.5839	18.1411	18.779	19.1975	18.9694	18.2503	17.5372	17.352	18.2046	17.6451	18.9904	18.9341	17.7416	19.2678	18.5903	19.7	16.4523	16.409	16.2083	16.2831	16.2255	17.5425	17.646	17.8619	17.0771	17.6873
Cre09.g392867	Flagella Membrane Glycoprotein 1B	FMG2	432528	56	15.77	53	-0.0816172	0.830564	-3.30292	1.4428e-09	-2.91546	1.82687e-08	-2.68583	8.75481e-08	-1.97942	1.36551e-05	23.4217	23.9697	23.0869	22.5356	21.5645	23.2119	23.3214	22.9245	22.6854	22.8434	26.4367	26.5788	25.5821	26.2669	26.2286	26.0057	26.3506	25.5637	25.613	25.6227	25.8246	26.1293	25.7021	26.0873	24.6723	24.8655	24.0789	24.919	25.3994	25.6208
Cre06.g263200	Flagellar Associated Protein 325	FAP325	21273	9	39.38	9	-0.702505	0.456575	-5.75655	1.01982e-06	-4.23326	9.14052e-05	-4.36933	6.11186e-05	-2.29056	0.0201455	18.9121	18.2165	19.4656	19.7629	19.9713	18.6546	18.7131	21.9623	20.7343	19.7766	23.4783	24.0134	25.7806	26.2733	25.5655	21.5315	21.4682	25.1332	24.9912	24.3707	22.3367	21.803	26.2407	26.2441	25.063	19.7784	21.7172	24.4583	22.711	22.6289
Cre18.g748297			57814	2	3.36	2	2.01302	1	-2.75111	5.73676e-06	-2.45798	2.93194e-05	-3.11484	7.7527e-07	-1.39932	1	17.5572	17.7241	19.1857	18.4096	18.4482	16.3337	16.4384	16.1471	16.2004	16.1401	21.5294	22.2807	19.9219	20.8817	20.4668	19.9083	21.5973	19.3898	21.5366	21.1827	19.0788	18.5268	19.3308	20.0751	19.8224	16.7116	16.536	18.0464	18.9666	17.9957
Cre03.g148100	Membrane-associated progesterone receptor component-related protein		32640	9	36.08	7	-1.89178	1	-1.59295	0.00801314	-1.88607	0.00213856	-0.139804	0.804238	0.605624	0.287527	17.3354	18.1458	18.861	16.439	18.6934	20.8078	20.3892	19.6137	18.3132	19.8096	19.1725	19.3389	19.6233	19.7603	19.5443	20.0491	19.5841	20.185	19.569	19.5177	20.8259	20.7524	19.5217	18.8644	19.6682	20.5126	20.5899	19.4872	17.6215	17.6941
Cre13.g590500	Omega-6-fatty acid desaturase, chloroplast isoform	FAD6	48378	6	15.09	6	2.86151	1	-2.19405	0.000197863	-1.54742	0.00542365	-1.47862	1	-0.853791	1	17.834	19.7024	18.5634	17.2311	18.2258	15.0701	15.1078	15.4835	15.5104	16.0774	20.6413	21.1135	20.3452	19.5599	20.8671	21.1886	18.2023	19.9218	19.0191	20.9621	16.3275	17.2192	16.9052	16.9617	17.2288	17.3544	14.7572	16.7653	16.4247	16.2166
Cre04.g223300	Low-CO2-inducible chloroplast envelope protein	CCP1	38331	45	67.6	44	2.79675	0.193323	-6.14501	0.00664333	-3.85028	0.0770803	-6.18086	0.00636937	-7.43468	0.00138615	17.9035	21.0308	19.205	17.7251	14.9036	16.1517	17.734	14.7383	13.8861	14.2741	27.3453	28.1176	26.8925	23.2219	15.9158	28.1113	28.0494	19.456	16.4541	17.9485	24.3047	23.34	15.969	21.1267	22.948	22.8405	23.2241	20.313	24.0951	23.4849
Cre17.g724600	Pheophorbide a oxygenase-related protein	PAO2	57351	4	8.49	4	-0.0919279	0.837878	-1.90532	0.000190816	-1.52941	1	-1.33844	1	-1.30978	0.0064038	17.6585	16.5316	18.4365	18.6572	18.2436	17.949	17.7655	17.9622	18.1548	18.1554	19.5564	20.5	20.0971	19.3776	19.5228	19.5334	19.1226	19.4113	20.0134	19.0936	20.1799	20.206	17.5089	19.4423	19.3421	19.2622	20.3203	18.3156	19.0271	19.6107
Cre12.g557750	Diacylglycerol O-acyltransferase	DGTT1	36209	5	15.11	5	-0.919194	0.0823322	-1.7063	0.00232753	-0.861119	1	-2.08032	1	-0.854178	0.105197	19.3648	19.1896	18.9288	17.0421	19.294	19.8298	19.6176	20.1195	19.9609	18.8874	20.3415	20.2587	20.2858	20.6411	20.8236	21.5663	18.5501	18.8586	18.7704	20.3794	20.9776	20.8795	21.9988	22.9028	22.058	20.8265	21.0436	20.7528	19.589	20.4743
Cre02.g097800	Bicarbonate ABC transporter	HLA3	146837	64	43.32	62	-0.720567	0.625092	-4.52748	0.0042771	-2.93463	0.0537452	-1.71592	0.249158	-1.47388	0.320771	19.1396	18.7703	19.2436	19.9832	19.2164	19.7912	18.3879	20.98	21.1468	19.65	26.5945	27.0178	23.6433	21.2485	20.4863	27.2336	26.9132	18.0428	19.6151	19.2216	23.4571	23.2545	18.6093	23.012	20.2026	22.845	23.2399	20.1835	20.7022	20.3546
Cre11.g467400			57001	8	21.76	8	-1.49702	0.0274023	-1.99277	0.00437842	-1.34488	0.0457792	-0.841993	0.201459	-1.50542	0.0266157	16.953	18.7431	19.0184	19.8711	18.9574	19.903	19.8366	20.7972	20.0822	20.4093	21.3028	21.0096	21.1321	20.9805	19.082	19.144	19.0115	20.6615	20.7066	20.7441	22.4174	22.5911	19.1413	19.4795	21.6088	22.0446	22.5786	19.8548	22.0381	22.0392
Cre09.g397734			64465	6	12.11	6	-1.4683	0.138451	-2.87143	0.00581827	-1.99994	1	-0.190429	0.844698	-0.640102	0.511721	15.8494	16.3495	17.8362	16.6367	17.184	20.6611	19.9424	15.6815	16.4235	18.489	20.3654	19.7619	19.2396	19.6243	19.2218	20.3241	20.0376	18.593	17.147	17.754	20.5783	20.8783	16.6202	17.5982	16.4745	20.5107	20.3466	15.6064	19.1776	18.7566
Cre14.g627950	3-oxo-5-alpha-steroid 4-dehydrogenase family protein		40242	4	13.25	4	-0.4977	1	-1.4154	0.00853154	-1.1248	1	-0.635891	1	0.342418	1	17.7657	17.6233	17.1831	16.9468	17.6516	18.1697	18.6639	18.0864	16.7277	18.0113	19.0477	19.4438	19.1718	18.9559	17.6282	18.5555	20.0558	18.8346	17.9615	17.3871	19.8155	19.0375	16.9212	18.5911	18.4731	17.7582	18.7315	16.8575	17.075	17.5247
Cre09.g399912			169259	16	12.73	16	0.636755	1	-3.49534	0.00198562	-2.33458	1	-1.80945	1	-0.446625	1	16.2949	19.0452	16.1246	19.0384	17.2157	14.7261	17.6869	18.187	18.1563	15.7789	21.9363	21.627	21.2292	21.415	18.9881	20.4175	21.3388	21.057	16.399	20.1795	21.9801	21.1019	15.8877	17.4726	17.1401	18.9303	16.1009	16.7319	17.8765	17.1288
Cre02.g108200	Conserved in the Green Lineage	CGL80	34323	5	17.01	4	-0.4821	1	-1.97466	0.00221377	-0.957572	1	-0.320763	1	-1.94062	1	16.5986	15.835	18.153	18.1184	18.4777	18.4905	17.2174	16.3697	19.2693	18.2462	18.5567	19.7205	19.6687	19.8915	19.2185	18.5977	18.7694	19.8298	17.9729	16.8007	18.7197	19.6676	18.3461	17.3862	17.0773	19.1325	20.2832	19.9154	19.6189	20.3462
Cre09.g405100			38561	1	2.54	1	1.03234	1	-2.39855	5.39115e-05	-2.00619	1	-2.52515	1	-0.0347844	1	16.962	17.3217	17.4273	17.0313	17.6792	16.3337	16.4384	16.1471	16.2004	16.1401	20.2462	20.8842	18.4523	19.0635	19.7681	18.0312	18.8431	18.9096	20.4801	20.1883	17.7595	17.036	19.0273	20.2187	19.8438	16.3405	16.3833	16.3104	16.2312	16.1682
Cre05.g242400	Proton-gradient related	PGR5	14861	2	14.89	2	1.12569	0.0451265	-1.79511	0.00233478	-1.24413	0.0279577	-1.38375	1	-1.99016	1	15.1516	15.4349	16.5336	17.2583	14.9556	14.7915	14.8581	14.6308	14.713	14.7123	17.4315	17.8655	17.5323	18.1323	17.3479	16.0118	17.1317	18.1129	17.5761	16.7223	17.4221	17.1355	15.3112	15.9033	14.8522	17.5139	15.2691	15.539	17.7816	17.5528
Cre09.g398500			61627	6	14.76	6	-0.0694344	1	-3.7911	6.34107e-09	-4.59779	1	-2.62456	1	-1.99123	1	16.1805	16.3141	16.0567	16.099	16.2623	16.3337	16.4384	16.1471	16.2004	16.1401	20.3064	18.3946	19.7197	19.9501	21.4972	20.1836	20.585	19.461	21.4874	22.1844	19.7817	19.4238	17.5544	19.095	18.5277	18.177	18.2646	18.1948	18.4753	18.1042
Cre09.g396438			208907	9	6.29	9	-0.0694344	1	-2.33243	0.000501963	-2.33203	1	-3.69521	1	-2.74416	1	16.1805	16.3141	16.0567	16.099	16.2623	16.3337	16.4384	16.1471	16.2004	16.1401	18.0424	16.0343	19.5811	19.21	19.7068	16.6657	17.7477	20.225	18.8578	19.0765	20.0435	20.1337	19.442	20.6175	19.4992	18.808	19.2092	20.6975	18.4917	17.7741
Cre07.g327950	Membrane-associated hydroxyproline-rich glycoprotein 9	MAW9	239691	2	1.01	2	-0.0694344	1	-2.8463	1.03758e-07	-2.43057	1	-0.0637059	1	-0.0347844	1	16.1805	16.3141	16.0567	16.099	16.2623	16.3337	16.4384	16.1471	16.2004	16.1401	19.0114	19.3009	19.9693	20.0643	16.7982	18.6154	19.0047	17.9208	18.0191	19.5054	16.4523	16.409	16.2083	16.2831	16.2255	16.3405	16.3833	16.3104	16.2312	16.1682
Cre12.g540500	Conserved in the Green Lineage	CGL108	26537	12	35.86	12	-0.472169	0.292735	0.993463	0.0319471	1.50713	0.00189665	1.23335	0.00906345	0.647527	0.152488	25.1629	24.4066	24.2632	24.3806	23.5664	25.1865	24.8274	24.8183	24.7169	24.5915	23.6977	23.9524	23.2444	23.6251	22.2928	22.8143	24.4533	23.3862	21.1945	22.3958	23.9949	24.3936	23.616	22.9382	23.0311	24.2362	24.6883	23.5762	24.3004	24.1019
Cre08.g358559			11870	1	15.25	1	-0.207627	0.542327	0.767846	0.0302161	1.04709	0.00421099	1.18623	0.00145365	0.961094	0.00793534	19.46	18.3829	19.4917	20.3991	20.1736	19.7641	20.304	19.8529	19.3065	19.718	18.9088	18.7381	19.1626	19.3358	17.9228	17.8729	18.8443	18.8395	18.521	18.5942	18.8462	18.5162	18.5856	18.2658	18.8004	19.0779	18.8886	18.3137	19.0082	18.8515
Cre10.g445050	Sodium/sulfate co-transporter	SLT3	94380	15	17.98	15	-0.370427	0.437032	0.855277	0.0792412	1.63326	0.00164691	0.664923	0.167884	1.55609	0.0025214	21.6722	22.2917	20.1274	20.3176	21.3329	21.6706	22.0971	20.6824	21.8346	21.3092	21.1801	20.9671	19.0903	20.0731	20.1548	20.1991	20.9228	19.2276	18.4974	18.7286	21.3015	21.2776	20.2705	20.5774	20.8423	19.4391	19.7971	20.1392	19.81	20.6282
Cre05.g248150	1-acylglycerophosphocholine O-acyltransferase	PGA2	41043	45	65.14	45	0.968988	0.00423875	0.83683	0.0119801	1.15498	0.000902393	0.256393	0.417763	0.871824	0.00915301	29.1793	28.7351	28.6902	29.263	28.5801	28.3607	28.3375	27.7409	27.3114	27.8522	28.3839	27.8953	27.8613	28.1033	28.0196	28.0718	27.9386	27.699	27.6871	27.2762	27.1276	27.1841	28.1209	28.3262	27.562	27.6522	27.5082	27.2075	26.5522	26.3235
Cre12.g519300	conserved expressed protein, possible chloroplast localization	TEF9	27451	4	16.28	4	0.544964	0.28814	0.445179	0.383979	1.90665	0.000723475	0.207949	0.682683	0.729766	0.15811	24.0764	23.9842	23.8755	22.5929	24.6323	22.9528	23.3226	23.4193	22.9878	23.7539	24.1399	22.4968	23.1148	23.2052	23.9786	21.4674	22.0353	22.3364	21.7084	22.0806	22.8344	21.4257	23.3667	23.7732	23.9968	21.1255	21.31	23.0953	23.7944	23.4626
Cre15.g637761		ABCD1	84590	36	51.27	36	0.160659	0.60463	0.859703	0.0090265	1.13182	0.000940369	0.670135	0.0373326	0.742433	0.0221434	25.9681	25.5011	25.2441	25.4186	25.0792	25.5564	25.3348	24.8785	25.2721	25.3661	24.9696	24.741	24.2198	24.6828	24.2994	24.2493	24.8214	24.4371	24.4731	23.5711	25.1042	25.264	24.5935	24.169	23.9264	24.9553	25.0626	24.2824	24.2049	24.1904
Cre02.g142950			12909	3	40.3	3	0.964561	0.0680085	0.926786	0.0788628	1.42687	0.00893398	0.322557	0.530942	0.617528	0.234564	22.2413	22.0815	22.6098	23.3594	22.5226	21.7708	21.9516	21.1892	20.9163	22.1639	21.3549	20.8964	21.7844	22.2212	21.9238	21.1601	18.299	21.7327	22.314	22.1744	20.5916	20.7222	21.5193	21.7104	21.8354	21.1047	21.3045	20.5046	21.1939	20.7964
Cre03.g202400	Mitochondrial substrate carrier protein	MCP10	36887	18	46.73	18	-0.0308778	0.943263	0.462985	0.290686	1.21255	0.00864328	0.453744	0.300235	-0.0412075	0.924335	24.1541	23.9758	24.0821	23.5938	22.8513	22.9398	23.3307	24.6976	24.2799	23.5635	23.1481	23.5021	23.9082	22.9813	22.8025	22.876	23.6899	22.2276	21.6815	22.1194	22.7966	22.9516	23.3015	23.4888	24.0044	23.0472	22.701	24.059	24.7715	24.4389
Cre09.g417150	Mono-functional catalase	CAT1	56158	22	37.93	21	-1.19251	0.0151612	0.755643	0.112548	1.37041	0.00598685	1.16338	0.0175587	1.14023	0.0197087	23.6333	23.2606	23.113	23.6324	22.7218	23.8228	24.0867	25.1933	25.3986	23.8223	21.7092	22.65	22.4855	23.2119	22.5262	21.8735	20.583	23.2556	22.0406	21.7563	22.6374	22.7397	23.8525	23.8406	23.4365	22.5406	22.209	24.4275	23.864	23.5814
Cre02.g095080			71839	35	46.59	34	0.996324	0.119998	1.1239	0.0811553	1.76644	0.00819286	0.504566	0.423706	0.552614	0.381461	24.7998	24.3294	25.0214	26.1059	24.1637	22.9863	22.6813	24.9167	24.9039	23.9504	23.2983	23.9384	23.9445	23.6793	23.9401	22.8393	23.4759	23.1052	22.8229	23.3446	22.0271	21.9794	24.2753	24.2195	24.4144	21.3096	21.7171	24.3963	24.5666	24.6859
Cre10.g452650	Mitochondrial inner membrane translocase subunit	TIM17	25625	3	15.48	3	-0.328976	0.444776	0.594091	0.172471	1.25457	0.00620008	0.930626	0.0366755	-0.283736	0.509294	22.3685	22.177	22.2384	22.0337	21.0164	21.7501	22.1051	22.9026	22.8206	21.9006	21.1053	21.7655	22.1577	21.5117	20.3234	21.0414	20.8009	21.2987	19.8648	20.5553	21.0859	20.951	21.2311	21.4822	22.0756	21.6971	21.3181	23.3198	23.3511	23.2116
Cre17.g723650	Acetyl-CoA acyltransferase	ATO1	47358	12	30.59	12	-1.54387	0.0281293	0.229554	0.733439	2.13637	0.00334798	0.39031	0.563315	0.664449	0.32788	19.5803	21.1484	22.1252	21.8208	20.6136	21.983	22.3518	23.3432	23.6527	21.6767	20.1599	19.7242	20.2229	21.9216	22.1118	16.5105	18.3916	20.5364	20.9468	18.221	22.1547	21.6096	22.7163	22.6522	21.9231	21.1191	21.3011	23.1932	22.4536	21.6182
Cre06.g260200	Mitochondrial substrate carrier protein	MCP18	33932	11	30.87	10	0.588096	0.130774	0.640802	0.100912	1.24422	0.00265391	0.443539	0.25035	0.0990647	0.795153	22.5692	22.5057	22.7268	21.8803	21.5106	21.2078	21.3864	22.1066	22.191	21.3604	21.5247	21.6761	21.934	21.2728	21.5811	21.5613	20.2801	21.3773	20.3555	21.3974	20.7133	20.7894	21.6549	21.3923	21.4846	20.9087	20.4269	21.7039	22.551	22.1663
Cre08.g358547			11323	3	41.41	3	0.0783696	0.911262	0.75502	0.287754	2.53905	0.00106088	0.672637	0.342616	1.10061	0.125324	21.1571	19.9428	20.8448	21.6388	20.519	20.8629	21.299	20.7443	19.8897	20.9148	20.5741	19.7122	20.3923	20.3495	19.2994	18.4289	20.3871	20.4511	17.5353	14.6049	19.3748	19.1833	20.5475	20.8287	20.4131	20.5209	20.4623	19.2646	19.3367	18.6232
Cre09.g393150	Multicopper ferroxidase	FOX1	122801	14	12	14	-0.0308261	0.934469	0.895822	0.0225915	1.0831	0.00685157	0.421815	0.265777	0.136216	0.716658	22.225	22.7749	21.8421	22.075	22.0589	22.5725	22.486	21.6946	22.4232	21.9537	21.4103	22.2594	20.3669	21.1419	21.3182	20.8369	21.4236	20.6913	21.7646	20.844	20.7649	21.4167	22.3204	22.1426	22.3762	21.8804	21.1429	22.7052	22.4448	22.2755
Cre07.g333950	SM/Sec1-family protein	VPS45	68869	9	12.14	9	-0.605422	0.413391	1.26673	0.0932023	2.05444	0.00870158	1.05261	0.159844	-0.0237171	0.974286	20.8026	21.2639	20.3201	20.1924	20.1556	20.5613	20.5056	21.0246	22.0425	21.6275	19.7115	20.0815	19.475	18.406	18.7269	18.6554	20.1577	19.3151	14.6829	19.6513	20.0892	20.1231	20.5959	18.2678	21.4226	20.4355	19.5102	21.2882	22.4492	22.1972
Cre10.g449100	Mitochondrial substrate carrier protein	MCP25	36315	6	22.78	6	0.819251	0.0915879	0.531721	0.266599	1.29688	0.00989297	0.206754	0.66283	0.629055	0.190644	20.955	21.1308	21.3479	20.3832	20.1627	19.5441	19.8361	20.6917	20.0836	19.7279	20.3017	20.1755	21.1158	19.71	20.0181	18.8977	20.7847	19.8141	18.8079	19.1908	19.6312	19.7267	19.8626	19.7667	19.8625	18.0423	18.0185	19.2217	20.967	20.4887
Cre18.g750047	Flagella Membrane Glycoprotein 1A	FMG1	447501	42	11.8	32	-1.13182	0.393328	2.99785	0.0292303	3.82335	0.00663252	3.52104	0.0116249	2.96557	0.0308706	23.2867	23.6075	20.3221	20.1567	20.1653	24.039	24.848	21.6505	18.3797	24.2803	18.5562	18.1375	18.6017	17.6226	19.631	15.9325	15.6637	18.6893	19.9523	18.1838	17.8026	21.8364	20.1615	19.5709	16.2208	22.7778	16.5461	15.7816	22.3971	20.8668
Cre17.g723850			61720	22	39.5	22	-0.282588	0.590104	-1.13205	0.037434	-1.7106	0.00260953	0.100266	0.848085	-0.383354	0.465877	25.5022	25.1627	23.2317	23.1693	25.9171	25.4587	25.5338	24.2272	24.2159	24.9603	26.4527	26.3972	24.8843	24.6653	26.2437	27.2367	26.9298	24.9686	26.09	26.3108	25.0196	25.0849	24.2836	24.3152	25.1914	25.8336	25.6596	24.5064	25.3581	24.955
Cre02.g107500			115909	3	3.27	3	-2.65559	1	-1.74753	1	-1.52625	0.00594227	1.58616	1	1.50392	1	15.9423	16.1344	15.5842	16.0475	16.0495	18.0533	18.5316	18.7739	18.7568	18.9202	18.2333	17.9183	17.4174	18.1906	16.736	16.8915	17.9169	17.7969	17.1848	17.5991	18.7168	17.9762	17.7672	15.8041	14.8408	17.9495	17.8598	17.0304	16.0747	16.6019
Cre12.g527650			30347	10	41.38	10	0.129668	0.659002	0.621084	0.0413777	0.921393	0.00362984	1.14448	0.000484918	1.48514	1.95334e-05	22.4323	22.6605	22.1244	22.7722	22.7156	22.8952	22.8601	21.9662	21.8494	22.4858	21.5267	21.6502	22.1298	22.3182	21.9747	21.363	21.7413	22.0244	21.0522	21.9171	21.53	21.3373	20.9389	21.0996	21.4285	21.483	21.3157	20.5014	20.7021	20.6288
Cre07.g325741	Sodium/phosphate symporter	PTB2	70111	6	9.82	6	0.902163	0.074169	0.888233	0.0784978	1.00692	0.04773	1.63756	0.00219981	1.44015	0.00614484	21.8875	21.2747	20.2967	20.1665	20.9228	20.488	20.0811	20.0714	20.2396	19.1573	20.6441	20.825	18.7285	19.4689	20.4406	19.4981	20.562	20.4126	19.6316	19.4094	19.4704	19.0734	17.0421	18.2948	17.969	18.7802	19.6028	19.1317	17.9132	17.4088
Cre12.g548200	Peroxisomal leader peptide-processing protease		122781	8	9.21	8	-0.858892	0.259491	1.1603	0.131143	1.46092	0.0601942	2.10118	0.00874907	2.12166	0.00818475	20.4497	20.5076	19.9768	18.8496	18.7855	20.9644	21.009	20.9182	20.239	19.7331	20.2953	19.3943	17.3456	19.104	16.6284	17.6639	20.2947	18.364	18.3612	16.5808	20.2364	19.138	18.0932	17.613	17.2772	20.4901	19.6576	18.358	16.7854	16.9643
Cre14.g618950			27438	5	25.09	5	-1.55907	0.01049	-0.376953	0.513093	-0.078988	0.890599	1.7506	0.00459028	0.941553	0.109014	17.3456	19.5624	19.8971	17.5463	18.6089	20.4218	20.033	19.8731	20.2276	20.2001	18.3528	18.7988	19.1191	20.1302	18.444	19.2647	17.8492	20.5652	18.172	17.504	20.0431	18.6104	17.6217	17.9238	17.8036	19.0629	19.3658	19.5905	17.8935	20.1351
Cre09.g402500	Vacuolar ATP synthase subunit A	ATPVA2	96910	13	21	12	-1.07014	0.0166151	0.833334	0.0572356	-0.163902	0.699642	1.31043	0.00414999	1.11672	0.0128143	20.5742	20.7932	20.3484	20.0134	20.7239	21.0089	21.1309	21.6994	22.1132	21.8514	19.6936	18.6143	19.3068	19.9566	20.7151	20.0887	20.5493	20.5757	21.0196	21.0393	19.3648	19.1807	21.0139	20.7989	20.8933	19.2967	19.9936	20.9268	21.0597	20.9433
Cre01.g010100	N-acetyltransferase		46147	8	19.51	8	-1.48669	0.0194518	-1.08998	0.0799592	-0.894716	0.147121	1.87512	0.00407385	0.693966	0.257314	19.781	21.2004	18.0011	17.5982	19.791	21.0041	21.7667	19.3259	20.5393	21.1692	21.0261	21.4	18.6133	20.0467	20.7357	21.322	20.71	19.7643	20.2506	18.7984	19.7555	19.3707	18.7514	18.2249	18.3273	20.4444	20.648	19.8312	19.8032	19.6086
Cre16.g695950	Mitoferrin-like protein	MFL1	39802	7	19.22	7	-0.569825	0.324262	0.929638	0.112722	1.51304	1	1.74478	0.00464204	0.472681	0.412288	19.6035	20.1239	19.7681	19.1348	19.5302	19.252	19.6807	20.7656	21.0604	20.2508	19.1004	18.8521	19.1659	18.2633	18.1305	17.6394	18.8938	17.048	18.7625	18.2516	18.0283	18.2613	16.9886	19.2406	19.7668	18.5532	17.6235	20.4784	20.9478	21.0432
Cre03.g211185			112545	1	0.72	1	-0.171054	0.664428	0.532937	0.182674	0.723994	0.0738853	1.15165	0.00625807	-0.0215035	0.956438	20.3519	20.1281	20.5126	20.4221	20.0228	19.9086	20.0029	21.2151	20.8367	20.3294	19.0611	19.8899	20.6818	19.7453	19.3948	19.6913	20.5913	19.0117	19.4757	19.0475	19.1963	18.6424	19.4267	19.6681	19.6009	19.3964	19.8072	20.634	21.3685	21.1942
Cre03.g160500	Lysyl-tRNA synthetase	TSK1	66808	3	4.74	3	-0.771233	0.113332	0.817554	1	-0.141574	1	1.44495	0.00476928	1.03178	0.0372086	18.1551	18.089	18.1137	17.7748	18.2108	18.1398	18.4885	19.5926	20.2144	17.7642	16.9269	16.543	17.8377	17.317	17.631	19.0265	18.3017	18.4398	17.2527	18.0306	17.2015	17.1662	17.4872	17.2365	17.8834	16.6157	17.9937	19.1508	16.536	18.7446
Cre16.g664250	O-acetylserine (Thiol)-lyase/cysteine synthase	OASTL2	40663	5	14.66	4	-0.641839	0.421472	2.98623	1	0.709841	0.374587	3.3693	0.000189855	-1.08002	0.180607	20.1233	19.4063	19.4327	16.0503	14.9548	17.6334	17.8878	18.6958	20.158	18.8015	14.543	14.4388	14.9478	14.9312	16.1754	16.6068	19.4671	15.2462	17.5009	17.5971	14.1066	15.9278	15.249	15.6504	15.3962	19.0346	18.6463	20.1529	20.4327	20.3102
Cre17.g738050	Aggregation 4	AGG4	14198	8	24.09	8	0.775369	0.113111	-1.1678	0.0201029	-0.627285	0.196529	-2.44033	1.76423e-05	-2.05889	0.000161639	23.3714	23.2131	24.3636	24.919	24.3221	21.7331	21.6224	24.1728	24.5787	24.2052	25.0956	25.3784	25.1239	25.6458	24.7845	24.9234	24.3835	24.8694	24.5905	24.5587	25.3603	25.0584	26.0015	25.6325	26.4613	24.4378	25.6135	25.5094	25.5969	25.4491
Cre12.g492600	FAS Domain Flagellar Associated Protein 346	FAP346	51751	9	16.89	9	1.48889	0.0266203	0.089387	0.889373	-0.502185	0.436918	-3.07014	4.31693e-05	-2.33839	0.000983515	24.0774	22.0514	22.4952	22.6147	22.2471	21.7159	22.1982	20.654	21.8373	19.636	23.4346	24.2297	22.5311	23.0287	19.8148	23.7906	24.5893	22.9031	22.2903	22.4235	24.0497	23.9584	24.3495	23.8584	25.1762	24.2442	24.1196	24.0508	23.1257	22.1931
Cre13.g575701	cold regulated protein?		7040	2	32.35	2	0.337327	0.613557	-1.067	0.117282	-1.44957	0.0365064	-2.03919	0.00446621	-2.22417	0.00218615	19.2441	19.9015	18.9613	18.5864	19.6882	18.1425	17.307	18.9909	19.6108	20.6437	19.9127	20.9104	19.6095	20.5799	20.7041	20.4042	18.8347	20.9875	21.5221	21.881	19.5498	19.3657	22.2601	21.4727	22.2426	19.1942	21.1189	22.1935	21.3314	21.9779
Cre05.g248400	Mitochondrial carbonic anhydrase, beta type	CAH4	27688	8	29.59	8	0.86483	0.232112	-1.38719	0.0600199	-1.62257	0.0295594	-3.44796	3.79055e-05	-3.80392	9.47011e-06	19.59	20.4908	18.7444	18.038	19.1902	17.7674	18.3488	18.3972	17.5263	19.6895	22.3409	22.6184	19.1022	17.7371	21.1906	22.2848	21.5157	19.1224	20.6767	20.5666	22.0387	22.1344	20.9368	21.4458	22.4133	21.6022	22.0828	21.318	22.7353	23.0105
Cre17.g696850	Proteome of basal body 16	POB16	23707	5	33.33	5	0.37497	0.363874	-0.227421	0.580087	-0.601577	0.149714	-1.1737	0.00730824	-1.22653	0.00529984	20.8024	21.8825	20.0933	19.656	20.8413	19.6795	20.3528	20.2826	20.1643	20.9214	21.1479	21.1429	20.4296	20.747	20.9452	21.9313	21.4673	20.4957	21.0694	21.3197	21.422	21.4738	20.8396	20.8334	22.7002	21.0186	21.1883	20.9306	22.1265	22.2693
Cre03.g182150	predicted protein	TEF8	28313	3	10.65	3	0.0953014	0.838368	-2.1281	1	-1.75449	1	-1.59824	0.00175062	-1.40985	0.00495427	19.1167	19.2615	19.9399	19.3344	19.8361	21.0716	19.2172	18.6857	20.3941	17.6435	22.2181	22.1729	20.6477	21.4155	21.6749	21.3723	21.7729	21.1563	21.112	20.8476	21.7129	20.9783	21.1214	21.35	19.8407	20.2959	21.1268	20.5516	20.9686	21.1183
Cre11.g467759	Similar to AtTic21/PIC1		30244	3	9.46	3	-0.0698197	0.84873	0.258237	0.482298	-0.429874	0.245752	-1.28001	0.0014331	-1.54102	0.000207881	19.7534	19.7904	20.4297	20.6418	20.7053	20.128	19.6004	20.379	20.4851	21.0772	20.3875	19.9132	20.1906	19.1933	20.3449	20.631	19.8376	19.9863	21.7561	21.2591	21.4321	22.0165	21.2669	21.3857	21.9686	22.2924	22.0762	21.3189	21.7228	21.9646
Cre11.g467531			44183	11	23.75	11	1.49663	0.179137	-0.830072	0.451224	-0.674052	0.539996	-3.58084	0.0026288	-3.65456	0.00220697	20.1977	21.7119	16.8204	17.6349	19.6426	18.4846	18.6038	16.5294	17.3898	17.5169	22.8228	22.839	18.2952	17.7845	18.4166	21.8058	22.5313	17.8973	19.6948	17.4486	20.8582	21.5575	22.9116	20.2269	20.8744	20.1696	20.6339	19.5864	22.9368	23.4706
Cre17.g735350	Ankyrin Repeat Flagellar Associated Protein 164	FAP164	36560	7	37.2	7	0.787099	0.22194	-1.64679	0.0141772	-1.23493	0.0599294	-1.95581	0.00429062	-1.79293	0.00813896	18.4775	20.1078	16.1516	18.2869	18.5826	18.5064	18.51	17.7794	15.8309	17.0444	20.5597	19.9151	19.3041	19.7026	20.359	18.1654	20.0931	20.1376	19.7241	19.661	19.1291	18.091	19.9411	20.3693	19.9196	19.4979	19.6181	20.0217	20.2467	17.2511
Cre01.g053000	Glycerol-3-phosphate dehydrogenase/dihydroxyacetone-3-phosphate reductase	GPD2	77834	8	13.97	8	0.599136	0.425118	-1.34868	1	-1.33492	0.0819649	-2.26148	0.00484501	-2.38821	0.00314325	17.3733	19.0271	18.0821	17.4133	17.9788	15.0549	19.0506	19.3985	14.9654	18.4097	20.3898	20.4605	19.1023	19.0633	17.6022	20.562	20.0173	19.0063	19.089	17.8748	19.9131	19.4538	17.9698	20.2605	20.5893	20.039	19.5347	20.2033	20.2754	18.7677
Cre07.g349200			16321	8	25	8	0.108834	0.761695	-0.733173	0.0483449	-0.590506	0.107602	-1.05881	0.00584838	-0.853844	0.0230335	21.6982	21.5356	22.4409	22.0642	22.9048	21.9867	21.3924	22.2935	22.1872	22.2395	22.9017	23.5063	22.7199	22.482	22.6996	22.241	22.9125	22.3244	23.138	22.9801	23.6373	23.9757	22.5266	22.8906	22.3633	23.2885	23.6239	22.3814	22.3136	22.7613
Cre09.g391986			60385	18	28.19	17	-0.689911	0.159554	-1.0866	0.0306187	-0.340513	0.481749	-1.38809	0.00700179	-0.664649	0.174862	21.5967	19.3971	21.5144	21.5775	22.0494	21.4616	22.4167	21.735	21.8612	22.1101	22.769	23.0944	21.6175	22.7506	21.3365	20.8219	20.3484	21.1052	23.0858	22.4763	23.6461	23.8403	22.93	22.8972	23.2115	22.2907	22.7454	22.7163	22.4474	22.7081
Cre06.g257500	14-3-3 protein	FTT2	28003	8	29.96	8	-0.162456	0.826576	0.88247	0.239566	-1.52324	0.0472685	-2.20094	0.0056063	-1.44017	0.0597856	19.8698	20.1428	18.6011	18.038	20.0552	18.9775	20.314	19.3119	19.5718	19.344	17.4862	16.8922	19.3046	17.6697	20.9417	20.6162	20.0496	20.7822	21.5577	21.3173	19.9403	20.0025	23.0389	23.0779	22.4642	18.7955	20.3967	22.6446	21.0325	21.8506
Cre10.g425850			15969	2	7.24	2	0.245096	1	-0.255076	0.479102	-0.665744	1	-1.43064	0.000384146	-1.42333	1	18.3989	19.2617	18.3982	18.7722	19.2588	19.696	19.0941	17.5203	18.1316	18.4223	19.0718	19.756	18.7349	19.4022	18.4003	19.4553	19.2297	19.7866	19.5154	19.4315	20.296	20.034	20.4327	20.1504	19.1045	20.1938	20.38	19.9271	19.8242	19.6558
Cre11.g467721			40779	2	4.67	2	1.34296	1	3.05516	1	3.04452	1	-1.38802	0.00108441	-0.741753	1	19.5331	19.5646	18.5619	19.4757	19.6313	18.1286	17.2546	17.7485	18.2619	18.6582	16.3502	16.3012	16.2479	16.3065	16.285	16.3394	16.3317	16.3318	16.2482	16.2929	17.7013	19.23	19.9376	19.6307	20.4924	18.3152	19.1718	19.479	18.7014	18.0932
Cre14.g611400			44146	11	28.74	11	1.2047	0.0822203	0.884626	0.196425	0.247445	0.714128	-1.84747	0.00992344	-1.29125	0.0634966	19.6395	20.9301	20.5532	20.7668	21.3768	18.6428	19.8752	20.1517	18.9562	19.6171	20.0827	19.2378	18.4781	20.838	20.2068	20.0859	19.9669	19.1395	21.7642	21.0728	19.4559	19.175	22.7069	23.0273	22.1153	20.4058	19.6611	22.6193	20.5104	20.5027
Cre01.g044650			106782	13	15.42	13	0.439057	0.181381	-0.649565	0.0521093	-0.298414	0.359609	-1.05642	0.00262193	0.0299125	0.926293	21.3506	21.6563	20.5258	21.2595	21.6367	20.8998	20.588	20.9802	20.868	20.8977	22.2556	22.2178	21.0692	22.2141	21.9202	21.7272	22.0708	21.6672	21.2153	21.2405	22.0658	22.1007	22.1844	22.2662	20.8985	21.5883	20.5414	20.9425	20.4214	20.5905
Cre12.g495250	TPR-Repeat Flagellar Associated Protein 31	FAP31	71358	11	16.52	11	1.07382	0.029516	-0.687075	0.15356	-0.287296	0.544724	-1.36154	0.00701213	-0.908087	0.0626094	21.4507	20.778	20.6765	21.0089	20.2629	20.552	20.7911	19.3176	17.9215	20.2257	21.4469	21.115	21.5504	21.5265	21.9736	20.6356	20.8832	20.9233	21.4721	21.6992	20.002	20.191	22.0246	21.849	21.549	21.2552	20.8541	21.1112	20.6283	19.4996
Cre09.g401022	UDP-xyloase-4-epimerase	UXE	41853	5	12.14	5	0.356146	0.48799	-0.0322245	0.949754	-1.32238	0.0142975	-1.49499	0.00628885	-0.790721	0.129782	19.8047	18.9472	16.9947	20.2752	19.6841	18.3779	18.0164	19.4211	18.8575	19.2522	20.1628	19.8163	19.4697	17.7995	18.6186	19.8992	20.2431	20.3497	22.0288	19.797	20.0788	20.2752	20.3705	20.5733	20.1022	19.7283	20.1108	19.4704	19.2105	19.3587
Cre13.g607600	Similar to riboflavin biosynthesis protein RibF	RIBFL1	55925	1	1.77	1	-0.0445632	1	-1.05348	0.0507683	-1.32642	1	-1.60352	0.00427595	-0.491247	1	18.145	19.1433	19.4427	18.9527	18.2218	18.3717	19.7397	17.9475	19.4247	18.6447	20.0178	21.0489	19.5054	19.6617	18.9391	20.3224	21.9734	19.427	19.749	19.0658	20.6597	20.6594	20.4568	20.7337	19.6362	19.8381	20.6772	18.8598	17.8864	19.323
Cre03.g155600			30039	2	8.54	2	0.725659	0.0968674	-0.204001	0.633068	-0.294341	0.491871	-1.22307	0.00721856	-1.15926	0.0104117	18.1602	18.7231	18.5985	18.2102	18.1261	16.9391	17.0173	18.5037	17.9018	17.828	18.0567	18.1768	18.5384	19.5918	18.4746	18.3257	19.9408	18.2858	18.3733	18.3643	19.4756	18.995	18.8981	19.0721	17.8645	17.8581	19.6137	17.8781	19.578	19.0582
Cre03.g210961			34754	2	6.29	2	1.90585	1	-0.123557	0.783164	-0.52496	0.247607	-1.28959	0.00710969	-1.33037	1	17.2007	19.3259	17.9053	17.8055	18.5516	16.3337	16.4384	16.1471	16.2004	16.1401	17.3661	19.2005	17.4683	18.2249	19.147	17.8729	18.8823	18.6831	19.0796	18.896	16.1841	16.9076	18.3707	17.6209	18.6244	17.8461	16.8972	17.8954	17.6632	17.6097
Cre06.g299800	Long-chain-fatty-acid-CoA ligase	LCL1	82972	18	23.98	18	1.09475	0.139889	0.344335	0.636571	-0.122631	0.866138	-0.51152	0.483773	2.30154	0.00341943	28.5757	28.8665	28.1345	28.7037	29.1573	27.1689	27.3696	27.5648	27.8986	27.9621	28.7701	28.1845	27.4586	28.1618	29.141	28.5638	28.1469	28.1949	29.7651	29.3803	27.0511	27.2249	28.8259	28.6484	28.7713	23.3607	24.0602	28.3033	22.8979	27.8342
Cre03.g187250			17410	5	29.01	5	-0.369315	0.172894	-0.343944	0.203352	0.91122	0.00176468	-0.164435	0.538607	1.15331	0.000150894	22.0654	22.5666	22.1799	22.2541	22.3532	22.6379	22.781	22.1989	22.4638	23.1842	22.5323	22.6355	22.7101	22.9711	22.2898	21.2029	21.5722	21.8744	21.064	21.1497	23.1429	22.9598	22.4448	22.7907	22.7498	21.7189	22.0795	21.2175	21.3487	21.1347
Cre02.g104350	Protein disulfide isomerase	PDI5	53368	19	35.44	19	-0.75374	0.0178997	-0.537893	0.0835824	0.706266	0.02566	0.242413	0.425769	1.58632	1.18894e-05	22.953	22.6694	22.7375	23.2175	23.6579	23.7106	24.2161	23.3388	23.8144	23.924	23.4099	23.4495	23.5382	23.5572	23.9699	22.0236	22.1177	23.2254	22.0474	22.2898	23.537	23.3924	23.5456	24.0988	23.2181	22.9344	22.4465	22.173	21.8794	21.639
Cre12.g484000	Acetyl-CoA carboxylase beta-carboxyltransferase subunit	BCX1	49202	3	8.57	2	-0.0175706	0.975499	0.468187	0.415888	0.886554	0.128989	-0.546377	0.343407	2.27018	0.000404617	21.7223	19.6907	21.8415	21.7618	20.4215	21.0957	21.1354	22.1969	19.6582	21.4396	19.9788	21.5833	19.2892	21.501	20.7447	19.8856	20.0016	20.7003	20.4007	20.0169	21.4027	21.4354	21.6218	21.9263	21.8716	19.4113	19.8528	19.8724	18.6522	16.3861
Cre16.g690150	a-1,3-glucosyltransferase	ALG6	63475	4	8.79	4	-0.941548	0.0389267	-0.545563	0.219952	-0.823757	0.0684316	0.0106311	0.980673	1.36176	0.0039999	18.1974	18.4619	18.3096	18.6518	18.9141	20.269	19.7741	18.209	19.536	19.4544	19.2897	19.0428	18.3724	19.415	19.1428	19.7345	18.42	19.2787	19.4907	19.7296	20.031	19.774	19.3484	19.5588	18.4772	19.4239	18.86	18.2122	16.8449	17.0927
Cre12.g499950	possible serine esterase	CPL18	51249	8	15.46	6	-0.800321	0.270484	0.596673	0.409109	0.276833	0.700383	1.53135	0.0401407	2.05393	0.00738692	21.0909	20.9705	19.1578	19.224	19.5537	20.2442	20.6011	21.4197	21.5558	20.1776	19.9644	20.1984	19.0385	19.1087	18.7034	19.6388	19.6177	19.528	20.0227	19.8055	18.8993	19.1529	20.7429	21.137	16.4096	19.2656	19.7876	20.3869	18.4198	15.8689
Cre03.g176250	Vacuolar ATP synthase subunit D	ATPVD1	40499	6	18.52	5	0.748023	0.191413	2.47637	1	1.95825	1	0.5794	0.308679	2.04035	0.00104131	21.0238	18.6311	16.8655	19.0859	19.8165	19.1483	18.8123	18.9215	17.9362	16.8644	16.35	15.9724	16.1853	16.6395	17.8937	16.728	17.8614	16.444	17.4825	17.1157	17.8523	17.3805	18.0549	17.6282	17.8697	15.2095	16.3682	17.5355	16.3392	16.0285
Cre02.g113400	Parkin Co-Regulated Gene Protein		34170	2	6.84	2	-0.254884	0.60274	0.508082	1	-0.0209783	1	0.0900647	0.853781	1.3494	0.0093653	17.4621	17.6693	19.2505	18.0397	18.9393	17.9569	17.6216	19.0859	19.7959	18.175	17.4035	17.0745	18.1538	17.8595	18.3293	18.2523	16.8898	17.8298	19.4855	19.0085	17.3259	17.9506	19.2084	18.7186	18.9815	17.4649	16.7696	17.729	16.7313	17.1936
Cre09.g408200	Serine/arginine-rich pre-mRNA splicing factor	SRS4	22101	2	16.5	2	-1.10957	0.0375843	0.329107	0.522913	-0.0414632	1	0.888023	0.0916759	1.86479	0.00100045	17.6378	17.5089	17.3302	17.1488	16.7563	16.5402	18.453	18.6873	18.54	19.7093	16.5909	16.1578	16.9079	16.7781	18.3017	16.7656	17.2721	16.6962	17.3219	18.5335	16.4251	17.6091	18.1965	17.3569	17.9021	15.8408	15.8359	18.04	16.1411	16.7481
Cre12.g560950	Photosystem I reaction center subunit V	PSAG	13223	4	25.4	4	0.796392	0.236173	-0.982522	0.146431	-0.0664615	0.92027	-1.73786	0.0132671	-2.00823	0.0048796	22.819	23.1306	24.055	24.1349	22.2093	22.9144	22.6741	22.6559	22.5408	21.5816	24.9773	24.825	24.6609	24.0926	22.7056	23.7214	23.4061	24.1476	22.7814	22.6246	25.9436	26.4029	22.4659	22.357	23.8866	24.8986	26.0964	23.0872	24.385	23.9408
Cre10.g418450			8890	3	42.68	3	-0.328052	0.415677	-0.371075	0.357992	-0.207228	0.605869	-0.315233	0.433927	-1.23539	0.00420697	21.1946	19.47	20.7825	20.499	19.1903	20.1155	20.6253	21.1589	20.8604	20.0166	20.6499	21.1597	21.215	20.408	19.5592	20.1918	21.0946	20.3315	20.2984	20.2563	20.7437	20.8255	20.689	21.0712	21.0235	21.5465	20.6457	22.483	22.3481	21.9304
Cre05.g242858			247692	85	38.67	83	0.838514	0.229827	0.158937	0.817748	-0.519193	0.453628	-1.34487	0.0588384	-2.15788	0.00373318	24.06	25.3394	23.1054	22.7587	23.8823	22.468	22.5392	22.9096	23.0632	23.9733	24.5927	24.645	22.6321	22.5394	23.9419	25.1029	24.2707	22.4634	25.6239	24.2809	24.277	25.2187	23.6328	23.354	25.1951	23.9055	23.9485	23.7949	27.3849	26.7089
Cre12.g538500			73977	4	7.73	4	0.563056	0.222806	-1.08401	0.0231801	-0.0150291	0.973696	-1.36452	1	-1.26712	0.00896254	21.6561	22.425	20.686	21.2504	21.1995	20.9636	21.158	19.5948	21.7875	20.8979	22.9329	23.4675	23.0653	21.5479	21.6235	21.2808	21.1702	20.971	22.0768	21.7934	22.859	23.0727	21.7913	21.6538	21.8475	22.1789	23.2519	22.1233	21.7896	21.3936
Cre03.g156250	Flagellar Associated Protein 186	FAP186	22760	6	23.94	6	0.919866	0.155175	-0.513442	0.421832	-0.549195	0.390628	-1.82325	1	-1.81197	0.0075297	20.5373	21.2727	18.2934	19.2022	18.5461	18.5492	19.0691	19.4979	17.8795	18.2566	22.0917	20.7357	17.9613	19.6337	19.9965	21.4408	19.8594	18.904	20.5909	19.8025	20.102	20.227	20.1516	20.4755	21.4125	19.0622	20.3242	20.3249	21.3214	21.2795
Cre12.g492650	Fasciclin-like protein	FAS2	66363	3	5.3	3	3.70353	1	1.81042	0.0795687	-0.356994	0.722624	-1.65093	0.108298	-2.75504	0.00982502	21.7728	22.3437	23.7059	17.431	23.5949	19.5862	19.1502	17.4334	16.8549	17.3059	21.566	21.6488	19.7133	18.0187	18.8493	21.5828	23.1311	21.2869	20.5809	24.0515	20.9496	19.3084	18.4128	20.2231	19.6913	20.3363	18.613	20.509	20.8972	23.7503
Cre06.g252550	Dihydrolipoamide acetyltransferase	DLA3	65181	6	8.71	6	0.960819	0.0605047	0.149896	0.762658	-0.549233	0.27323	-1.01392	0.0483662	-1.47582	0.00552053	21.38	21.9399	20.549	18.7215	20.2925	19.216	19.7529	20.2809	19.5709	19.258	20.5883	21.7053	20.087	19.9855	19.7672	21.521	21.6807	20.8493	20.9182	20.6597	19.681	19.7463	21.3057	21.1672	21.248	20.638	20.4434	20.8659	22.0928	21.4176
Cre05.g245158			77300	6	12.02	6	1.57522	0.0158893	0.431716	0.487981	-0.0434255	0.944149	-0.966979	0.126549	-1.7503	0.00805199	20.8362	21.8641	19.7298	19.5263	21.5375	18.6937	19.0007	17.947	19.0551	20.9214	21.2999	21.1719	19.461	19.2309	20.1715	21.0458	21.9724	19.7462	20.6453	20.3014	20.0581	21.0281	19.9391	18.1689	21.2586	20.178	20.8504	19.9806	21.9176	21.4429
Cre12.g513200	Enolase	PGH1	51603	7	16.35	7	1.19527	0.0367018	0.596596	0.283115	-0.968917	0.0862712	-1.1809	0.0388495	-1.94713	0.00128461	19.4772	20.0259	20.2157	21.0616	19.0932	20.1752	19.1704	17.1204	20.4084	17.0227	19.7174	18.0324	19.6139	20.0336	19.4933	20.6213	20.3473	20.3962	21.8772	21.476	19.7926	19.3161	20.0938	20.3772	20.222	21.1814	20.1824	21.0103	20.4586	20.8002
Cre06.g275450			57643	8	15.17	7	1.58871	0.0156043	-0.616491	0.326739	-0.516543	0.410062	-1.63723	0.0129755	-2.18761	0.00138845	18.9072	19.9231	20.3834	20.0679	18.6061	18.2071	19.8198	18.6562	19.1279	14.1332	20.146	20.44	20.3587	20.4103	19.6152	20.0936	20.0879	20.3477	19.8159	20.1253	19.9109	19.3555	18.7673	20.246	19.8506	20.1483	20.4732	20.0917	20.3334	19.8356
Cre09.g405500	Major lipid droplet protein	MLD1,MLDP1	26652	33	96.47	32	0.915293	0.0218996	0.18468	0.628469	-0.147081	0.699747	-0.457647	0.235382	-0.351415	0.359767	32.506	32.6581	32.1807	32.578	33.2329	31.2666	31.2344	32.0313	31.9803	32.0668	32.5371	32.4065	31.8886	32.3258	33.0742	32.3676	32.4821	32.0112	33.726	33.3042	31.2683	31.2732	32.8424	32.7212	32.7624	31.4011	31.9127	32.3558	32.4144	32.2522
Cre06.g278102			31175	9	50.47	9	-0.554379	0.0915725	0.288699	0.370857	-0.0837231	0.793931	0.980087	0.00446727	0.949861	0.00566677	29.3818	28.0889	29.3351	29.2369	29.2689	29.6186	29.7608	29.4505	29.4672	29.7864	28.8214	28.7807	28.4104	28.3799	29.4757	29.0797	29.1563	28.3126	29.7904	29.3911	28.0999	28.2884	28.8824	28.5259	29.3864	28.8984	28.9307	28.4452	28.5257	28.5342
Cre09.g386650	ADP/ATP carrier protein, mitochondrial	ANT1	33528	53	72.4	52	-0.0352956	0.921116	0.26651	0.456794	0.741833	0.0446879	0.291031	0.416883	-0.0576003	0.871633	30.0444	29.9753	30.0227	29.6997	29.1235	29.137	29.364	30.5668	30.4857	29.4886	29.3667	29.6871	30.0226	29.4153	29.0413	29.0748	29.7036	28.8757	28.7941	28.7082	29.0506	29.2804	29.5759	29.8483	29.8317	29.3286	28.8935	30.1383	30.6982	30.2714
Cre12.g553300			29665	1	3.24	1	0.899815	0.0479436	0.249215	0.571563	0.0890922	0.839328	-0.406287	0.358595	-0.681225	0.128703	29.1822	28.9162	28.3138	28.9535	29.7296	27.1122	27.6387	29.1585	28.6847	28.002	28.8124	28.7012	28.5881	28.8776	28.8699	28.1509	28.1957	28.6829	30.3289	29.2914	27.6492	27.5711	28.9792	29.01	29.4181	28.1732	28.789	28.6041	29.4397	28.9962
Cre07.g324200	Diacylglyceryl-N,N,N-trimethylhomoserine synthesis protein	BTA1	75780	80	55.71	80	0.488524	0.250695	0.715661	0.0966891	0.413692	0.329112	0.260999	0.536029	0.565694	0.185194	30.6013	30.005	30.5402	31.0584	31.9679	30.0225	30.099	30.2862	30.3503	30.9723	29.8762	29.7211	29.681	30.1629	31.1533	30.0732	29.9944	29.7194	31.0735	31.2438	29.3715	28.8903	30.5516	30.8289	30.7829	29.8193	29.4061	30.2862	29.6828	29.7072
Cre03.g171050	Glycosyl hydrolase	GHL1	57132	66	69.29	65	0.316043	0.313265	0.544372	0.0877146	0.295185	0.345724	-0.0080092	0.979427	0.298993	0.339634	30.1932	29.6258	29.5478	30.1907	30.3504	29.6987	29.6378	29.4401	29.5431	30.0081	29.6349	29.4916	29.0196	29.4056	29.6344	29.8362	29.4393	29.257	30.1375	29.762	28.9994	28.6403	30.049	30.3958	30.2832	29.1945	29.5311	29.4239	29.3269	29.3565
Cre06.g285250	Light-harvesting Chloropyll a/b binding protein of LHCII type I, chloroplast precursor	LHCBM6	26961	14	64.82	13	1.06859	0.0180966	-0.150213	0.727057	-0.0366991	0.931973	-0.24176	0.574929	-0.208911	0.627713	27.5676	27.0927	28.8359	28.6638	28.6015	27.0259	26.5843	27.8429	27.6104	26.3549	28.172	28.2302	29.1624	27.9079	28.0402	27.9135	27.6324	28.3455	28.5676	28.4859	27.6052	28.3253	27.3331	26.8631	26.5005	28.0332	28.0713	27.4661	26.3221	26.5703
Cre12.g540550		ABHD1	52483	50	70.61	50	0.0732276	0.845977	0.371305	0.328581	-0.0205107	0.956595	0.14094	0.708747	0.682503	0.0781538	29.2859	28.7857	29.2585	29.6345	29.7453	29.2198	29.164	29.0748	29.2215	29.6637	28.9601	28.9638	28.4161	28.9775	29.5359	29.5592	28.8357	28.6956	29.9976	29.7243	28.282	27.8128	29.8512	30.1806	29.5125	28.4958	28.4789	29.1048	28.5021	28.3497
Cre03.g156950	Ubiquinol:cytochrome c oxidoreductase 9 kDa subunit	QCR8	8667	3	46.58	3	-0.385251	0.45174	0.469451	0.360308	-0.46976	0.359997	0.106503	0.834447	-0.496849	0.333387	25.9218	25.541	26.5328	26.3774	27.0561	27.0813	25.8212	26.8773	27.2104	26.3651	24.8184	25.1365	25.6625	27.0478	26.4167	26.3504	26.2546	25.5859	27.9446	27.6424	25.3399	25.4525	27.3887	27.6948	26.9469	26.6596	26.817	27.6284	27.3198	27.4146
Cre02.g075400			23656	20	52.05	20	0.274505	0.758051	0.246763	0.781816	0.550397	0.537843	-1.27226	0.160323	-1.70822	0.0628896	25.9601	25.193	26.1741	26.9016	25.8505	23.9319	23.5335	26.9311	27.165	27.1452	25.3084	24.8182	25.5274	27.0845	26.1071	23.4218	25.1961	27.1425	25.687	25.8798	24.9251	25.0608	28.0921	27.7304	29.2596	25.0594	26.0303	28.6779	29.0123	28.468
Cre03.g172300	Mitochondrial phosphate carrier protein	MPC5	37440	34	50.14	34	-0.263622	0.458197	0.303414	0.393963	0.582359	0.107597	0.272078	0.444051	-0.131255	0.71086	28.7936	28.6081	28.8857	28.2904	27.5462	28.1627	28.1223	29.2019	29.2926	28.6626	27.9565	28.428	28.5496	27.8367	27.8361	28.1289	28.129	27.5699	27.7713	27.6131	28.0055	28.0142	28.3912	28.6538	29.0169	28.1518	27.9295	29.0537	29.5331	29.4301
Cre16.g672650	Mitochondrial substrate carrier protein	MCP14	29207	47	74.55	47	-0.738584	0.0811946	0.167253	0.685341	0.571209	0.172866	0.472233	0.257346	0.0188396	0.963544	28.3204	28.2353	28.3834	27.9288	26.9205	28.0389	28.1556	29.5696	29.4873	28.2298	27.6169	28.1042	28.5204	27.6127	27.0979	27.7155	28.0742	27.3106	26.9484	26.8836	27.5363	27.9072	28.5492	28.572	28.5553	27.9826	27.7223	29.2791	29.2921	29.111
Cre09.g398700	coclaurine N-methyltransferase	CPLD27	42711	38	65.41	38	0.510535	0.192646	0.883528	0.0283692	0.36212	0.35188	0.234997	0.543968	0.859937	0.0325037	29.1404	28.9117	28.8069	29.1869	29.1272	28.4279	28.3215	28.3947	28.6111	28.8653	28.163	28.0206	27.3777	28.2622	28.932	28.7189	28.0494	28.1152	29.4732	29.0057	27.3748	27.0552	28.9258	29.4324	28.6574	27.5416	27.5455	28.2982	27.2959	27.6396
Cre01.g049500	Mitochondrial cytochrome c oxidase subunit II, protein IIb of split subunit	COX2B	17250	14	60.78	14	-0.476835	0.315114	0.271868	0.564474	0.449063	0.343644	0.518291	0.275652	-0.216325	0.646246	27.1443	26.6621	28.287	27.5112	25.788	27.1445	26.9265	28.0406	27.9656	27.6996	26.0193	26.21	27.6461	27.414	26.7439	26.9801	26.7892	26.5801	26.4332	26.3647	26.2564	26.4113	27.0404	27.3432	28.1341	26.8245	26.984	27.4427	28.8004	28.8067
Cre02.g116750	Mitochondrial F1F0 ATP synthase, alpha subunit	ATP1A	61514	52	67.31	52	-0.705543	0.342984	0.162368	0.825958	0.307702	0.677229	0.411449	0.578265	0.425267	0.56564	28.8767	28.4529	28.3196	28.0489	26.1283	27.8876	28.0142	30.5584	30.4647	26.4294	27.5985	28.3112	28.8899	27.5783	26.6369	28.531	28.9523	27.9094	26.5624	26.3331	27.6848	27.1093	29.3303	29.6413	27.5313	27.9942	26.926	29.8913	28.3546	28.0619
Cre03.g157700	Mitochondrial cytochrome c oxidase 11 kD subunit	COX5C	10869	15	72.92	15	0.0077005	0.98545	0.188179	0.656413	0.763968	0.0784418	0.290225	0.493679	-0.619854	0.149581	26.4441	26.6106	27.551	26.8355	25.4404	26.1692	26.325	27.0554	26.647	26.6465	25.8827	26.0101	27.5593	26.5767	25.9119	25.8037	26.4195	26.1121	25.3241	25.4023	25.8333	25.7949	26.2911	26.414	27.0586	26.5004	26.2588	26.9754	28.1896	28.0181
Cre09.g394436			79652	42	27.79	42	-0.213703	0.481371	0.200321	0.509024	0.107537	0.722236	0.0913457	0.762617	0.334858	0.272925	27.8979	27.4745	27.3312	27.7791	28.125	28.4082	28.2185	27.8464	27.8194	27.3837	27.0539	28.13	27.1414	27.8296	27.4512	26.76	27.6972	28.0056	27.8162	27.7911	28.0228	28.157	27.5999	27.4578	27.9821	27.9042	28.065	27.2441	27.3758	27.4129
NP_958420.1			39447	10	24.72	10	0.94891	0.0596083	-0.287036	0.557599	0.149747	0.759138	-0.379469	0.439226	-0.449478	0.360577	26.0758	25.7475	27.3367	27.2129	26.4298	25.7383	25.5933	26.3151	25.8594	24.5521	27.3633	26.9495	27.366	26.4126	26.1465	26.782	26.7368	26.8419	25.6696	26.0236	27.0386	27.3252	25.4701	25.1048	25.0169	26.6848	27.1147	26.1754	25.0302	25.3005
Cre03.g151400			254070	11	4.15	11	0.0558977	0.905824	0.275035	0.561616	-0.190219	0.687633	-0.257055	0.587336	-0.466285	0.327759	28.9741	28.4008	29.2591	29.2199	29.6435	28.0637	28.564	29.6083	29.4421	29.5398	28.4531	28.3575	28.9429	29.2164	29.1522	28.6441	28.2628	28.7082	30.6733	30.1602	28.213	28.2962	29.9983	29.9809	30.0148	28.5556	29.2872	29.816	30.0606	29.83
Cre01.g015350	Light-dependent protochlorophyllide reductase	POR1	41871	29	49.37	29	-2.02367	0.0275367	-0.168902	0.847672	-0.281938	0.748622	-0.953404	0.283012	-1.15062	0.19714	25.3465	25.0571	22.5204	22.9934	22.6715	26.4915	26.2301	25.1923	25.5973	25.1962	26.103	25.8564	22.2958	22.5985	22.5798	25.9388	26.3871	22.676	22.6349	22.362	27.6859	28.525	25.4445	25.3775	26.4414	27.3599	28.1184	25.3718	27.2885	26.3219
Cre05.g241950	Voltage-dependent anion-selective channel protein	VDAC2	28550	27	71.74	27	0.340207	0.364749	0.300777	0.42222	0.110581	0.766825	-0.281964	0.451514	-0.748154	0.0522483	27.3673	27.3136	27.2684	26.6664	26.464	26.2289	26.196	27.1422	26.95	26.8615	26.6276	26.9852	27.0607	26.2861	26.6162	27.1872	27.4954	26.396	26.8778	26.5703	26.5974	26.9267	26.6207	26.7384	27.9052	26.6821	26.5706	27.106	28.3655	28.3952
Cre13.g566650		LCS2	73228	66	67.71	66	0.440942	0.248968	0.287931	0.448515	0.122757	0.745582	-0.216944	0.567121	0.0583868	0.877263	29.0845	28.2801	27.8397	28.241	28.0488	28.0771	27.9625	27.4406	27.6009	28.2082	28.5848	28.5315	27.3769	28.2448	27.3164	28.9727	28.9027	27.9761	27.6033	27.4254	27.7219	27.086	28.3046	28.6109	28.6507	28.3811	27.7699	27.8948	27.6396	27.312
NP_958377.1			39042	14	28.12	14	1.02966	0.0456295	-0.252257	0.61257	0.287879	0.563586	-0.359258	0.471808	-0.447672	0.371123	25.6937	25.3476	26.8878	26.7694	26.1991	25.1633	25.0558	25.9476	25.4538	24.1287	26.8949	26.7335	26.8653	26.1912	25.4738	26.1247	26.3563	26.356	25.0618	25.5592	26.5232	26.7663	25.0282	24.726	24.5018	26.5224	26.6	25.6568	24.4754	24.733
Cre01.g002500	Chlamyopsin 1	COP1	26577	31	72.02	30	-0.212474	0.49387	-0.206397	0.506208	-0.159401	0.60711	0.410636	0.190984	0.44858	0.154324	26.1892	26.4203	27.4029	27.3841	27.1897	26.8657	26.654	27.4404	27.6735	27.0149	26.6586	26.9218	27.3575	27.3912	27.289	27.0088	26.5304	27.1023	27.4523	27.2893	26.9174	27.0911	26.6393	26.6729	26.2747	26.7064	26.8974	27.1608	26.0125	26.6285
Cre01.g013700	Voltage-dependent anion-selective channel protein	VDAC1	28153	23	85.71	23	-0.802722	0.0661882	0.0835925	0.843735	0.0657787	0.876717	-0.00937733	0.982352	-0.485854	0.257192	26.5091	26.7807	26.3618	25.965	25.3596	26.3763	26.2639	27.5377	27.6998	27.1122	25.8706	26.663	26.2645	26.0231	25.7371	26.4345	26.7431	25.798	25.9015	25.7702	26.2423	26.6775	26.9295	27.2631	27.9243	26.5087	26.3871	27.6013	28.5052	28.4168
Cre12.g488173			148679	1	0.54	1	0.899815	0.0429931	0.249215	0.562072	-0.128221	0.764982	-0.406287	0.346924	-0.681225	0.119819	29.1822	28.9162	28.3138	28.9535	29.7296	27.1122	27.6387	29.1585	28.6847	28.002	28.8124	28.7012	28.5881	28.8776	28.8699	28.1509	29.2823	28.6829	30.3289	29.2914	27.6492	27.5711	28.9792	29.01	29.4181	28.1732	28.789	28.6041	29.4397	28.9962
NP_958396.1			9304	8	45.12	8	0.760663	0.107229	-0.25979	0.574483	0.177762	0.70042	-0.463375	0.31952	-0.670212	0.153753	23.5751	24.2784	25.3228	25.0953	23.8188	24.1848	23.4367	23.6966	23.798	23.1709	25.1006	24.6736	24.7756	24.341	24.4985	24.7188	23.7201	24.7449	23.782	24.2359	25.3668	24.9484	23.4198	23.7096	23.1593	24.9958	25.5802	24.4399	23.1003	23.5218
Cre17.g738000	Aggregation 2	AGG2	21866	2	6.47	2	0.375114	0.575653	-0.523574	0.43584	-0.687788	0.307871	-1.38728	0.0452316	-1.32014	0.0559113	22.8674	23.102	23.9979	24.2547	23.9933	21.9605	21.4159	23.6725	24.5617	24.7291	23.9644	23.5285	23.7876	24.164	25.3887	24.1869	23.0997	24.3509	25.0968	24.9199	23.7655	22.8672	25.2158	25.0236	26.4039	23.0387	23.5337	25.333	25.8321	25.2029
Cre01.g018800	Mitochondrial F1F0 ATP synthase subunit 6	ATP6	35506	4	7.94	4	-0.732788	0.148773	-0.132078	0.791034	0.456498	0.363004	0.522441	0.298933	-0.0538019	0.914003	25.745	24.7758	26.2074	25.9837	24.8513	24.9147	25.7188	27.2695	27.4833	25.8409	25.2182	25.8775	26.453	25.7675	24.9075	25.118	25.6743	25.0442	24.8171	24.6272	24.6108	25.1867	26.1774	26.457	26.1831	25.6192	24.9691	26.9538	27.1574	26.7967
Cre17.g721300	Mitochondrial F1F0 ATP synthase associated protein 5	ASA5	14325	14	59.35	14	-0.713979	0.216387	0.102901	0.856718	0.419441	0.463755	0.624766	0.277867	-0.0306331	0.957123	25.8159	25.9332	25.7232	25.3316	24.7008	24.9985	25.1637	27.0752	27.3599	26.4774	25.1859	25.5875	25.5337	24.9928	25.6903	25.7473	25.0915	24.5408	25.0668	24.9611	24.2109	24.3837	26.1868	26.586	26.5833	25.0015	24.5037	27.066	27.2845	27.3721
Cre16.g685400	Short-chain dehydrogenase/reductase		38242	44	81.13	44	-0.0338928	0.946717	0.153453	0.762387	0.586554	0.252938	-0.353558	0.487555	0.0121057	0.980955	27.5471	27.2046	25.9952	26.5791	25.7667	26.7693	26.8205	26.5595	26.4509	26.662	27.8005	27.5101	25.6408	26.07	25.304	27.0901	27.0088	25.7477	25.25	25.0634	26.8717	26.8436	27.4214	27.5578	26.3355	27.562	27.5489	26.5633	25.7376	25.7899
Cre02.g081050	Flagellar Associated Protein 24	FAP24	55892	23	49.53	23	0.185614	0.686781	0.764093	0.104461	0.301021	0.514136	-0.0771451	0.866749	-0.112657	0.806488	27.6936	27.7514	26.4845	26.5929	27.8612	27.0387	26.8989	26.9351	27.0797	27.503	26.3407	26.8639	25.7605	26.2068	27.3912	25.9852	26.6569	26.1273	28.1177	27.9914	26.0333	26.3778	27.575	27.8923	27.9628	26.9234	26.45	27.7774	27.5651	27.3028
NP_958388.1			56106	26	32.09	24	0.90493	0.0656239	-0.250061	0.600883	0.172152	0.718396	-0.524543	0.276382	-0.391997	0.413817	25.6286	25.5828	26.8415	26.7105	26.0345	25.3483	25.0488	25.8552	25.857	24.1638	26.6838	26.3614	26.7966	26.3151	25.8913	26.3898	26.0414	26.3586	25.4929	25.6543	26.9402	26.8419	25.1932	25.1243	24.7963	26.6018	26.6028	25.9765	24.3207	24.7315
Cre09.g402300	Mitochondrial F1F0 ATP synthase associated protein 8	ASA8	10016	10	65.17	10	-0.632573	0.246108	0.0773886	0.885832	0.0975863	0.856341	0.506922	0.350608	-0.33008	0.541538	24.963	24.7097	24.8646	24.4827	23.8675	23.9598	24.3839	26.265	26.0032	25.4385	24.3342	24.5353	25.1295	24.2711	24.2305	24.6268	25.1482	24.203	24.4766	23.945	23.9326	23.4413	25.2728	25.2944	25.5747	24.2115	23.8558	26.1509	26.878	26.6046
Cre15.g638500	Ubiquinol:cytochrome c oxidoreductase cytochrome c1	CYC1	33834	15	42.99	15	-0.353711	0.511519	0.117152	0.827296	0.591008	0.275923	0.495001	0.359991	-0.0372037	0.944742	26.4783	25.7358	26.6772	26.1924	25.2064	25.8563	25.6741	27.7414	26.9229	25.864	26.0697	25.8721	26.8081	25.7224	25.2321	25.717	26.6797	25.5309	24.4631	24.9445	24.774	25.0008	26.4387	26.541	26.8292	25.6675	24.8679	26.8836	27.4845	27.3413
Cre16.g691850	Mitochondrial cytochrome c oxidase subunit	COX90	11682	10	69.52	10	-0.230537	0.63019	0.0527134	0.912169	0.37535	0.43465	0.179073	0.708191	-0.644642	0.184172	25.2015	23.9103	26.3059	25.8227	24.0863	24.9119	25.1589	25.4084	25.1517	25.8486	24.4628	24.8164	26.4032	25.1818	24.1991	24.8253	24.7836	25.1116	24.2613	24.4683	24.403	24.4258	25.1663	25.5064	26.0826	25.2192	25.1251	25.6547	26.7968	26.9069
Cre01.g051900	Rieske iron-sulfur protein of mitochondrial ubiquinol-cytochrome c reductase	RIP1	28512	14	39.31	14	-0.49704	0.350155	0.457437	0.389318	0.556041	0.296863	0.374561	0.479932	-0.0794079	0.880452	25.4749	25.178	25.9558	25.4462	24.5359	25.1371	25.5417	26.0298	25.9187	26.4489	24.3334	24.4861	25.497	24.9598	25.0273	24.8375	25.0654	24.7131	24.9401	24.2546	24.0416	24.1115	25.9314	26.3137	26.8052	24.9049	24.0975	26.4971	26.9293	27.0442
Cre12.g518650	3-beta hydroxysteroid dehydrogenase	BSD1	41532	41	65.59	41	0.620979	0.054609	0.837259	0.0114615	0.655874	0.0431067	0.044728	0.886233	0.528628	0.0988323	27.1688	26.9626	27.1662	27.6038	26.659	26.996	26.6871	26.1325	26.3379	26.3019	26.5074	25.9922	26.3267	26.6299	25.9179	26.7983	26.0091	26.5005	26.5737	26.3994	26.0758	25.8919	26.8942	27.0637	26.3062	26.377	26.5721	26.21	25.2262	25.4271
NP_958422.1			50639	20	37.53	20	0.828985	0.0866923	-0.270153	0.567683	0.171722	0.715948	-0.289631	0.540268	-0.290017	0.539733	25.2504	25.1473	26.5113	26.3536	25.6645	25.1656	24.7244	25.512	25.4186	23.9618	26.4576	26.1903	26.5955	25.5537	25.4809	26.0305	25.5504	26.0622	25.0027	25.4228	26.3975	26.2077	24.8779	24.5995	24.1479	26.1424	26.1591	25.5206	24.138	24.2723
Cre07.g338050	Mitochondrial F1F0 ATP synthase associated protein 3	ASA3	39728	18	40.98	18	-1.53587	0.0173775	-0.182044	0.766879	0.0149101	0.980613	0.288898	0.638415	-0.161243	0.792836	25.1792	24.7907	25.4511	25.3754	24.4347	24.9449	25.4096	27.9543	27.916	26.6856	24.8289	25.2425	25.4015	24.9276	25.7409	24.9001	24.8878	24.5034	25.9312	24.9341	24.9023	25.2093	27.1744	27.1633	27.0166	25.3731	24.9547	27.9624	27.7275	27.699
Cre17.g724300	Photosystem I reaction center subunit K	PSAK	11201	4	18.58	4	1.59801	0.0349058	-0.492011	0.500784	0.213142	0.769819	-1.24662	0.0948186	-1.50819	0.045597	22.8387	23.2806	24.3544	23.4818	22.2083	22.4468	21.7603	21.957	21.3237	20.6861	24.733	24.341	24.3214	23.4405	21.788	23.8445	23.5778	23.1968	21.9624	22.5165	24.9259	25.0214	21.1216	21.0444	22.2936	24.051	24.9566	22.0544	22.4412	22.2115
Cre11.g467640			13637	8	30.51	8	-0.198067	0.616641	0.166156	0.674313	0.628989	0.118974	0.0749621	0.849443	-0.387989	0.329777	24.6763	24.8408	25.3304	24.8865	23.5324	24.2902	24.2452	25.6859	25.2398	24.7955	24.2711	24.134	25.3794	24.5609	24.0901	24.6713	24.4081	23.8692	23.6547	23.518	24.1997	24.3726	25.1666	25.0597	25.0832	24.6455	24.3368	25.6101	25.9351	25.6692
Cre17.g713200	Oxoglutarate:malate antiporter	OMT2	53716	10	13.1	10	0.587898	0.12223	-0.516972	0.172115	-0.309394	0.408883	-0.550939	0.146509	-0.499533	0.186568	24.4619	24.5496	25.5416	25.3632	25.3859	24.7127	24.2638	24.1767	24.2707	24.9387	25.4013	25.6032	25.7101	25.7228	25.4495	25.3392	24.9426	25.6318	25.404	25.5316	25.7805	26.1224	24.3386	24.0163	24.8596	25.3791	25.8899	24.1429	24.5383	24.9102
Cre03.g171350	SEC61-alpha subunit of ER-translocon	SEC61A	52504	21	30.46	21	-0.547997	0.116151	0.143489	0.674555	0.0791738	0.81658	0.0596216	0.861314	0.551059	0.114213	25.1932	25.3834	25.9384	25.9543	26.0737	26.5541	26.2592	25.5823	26.2263	26.6611	25.2809	25.3214	25.0531	25.8061	26.3641	24.8886	24.7905	25.7057	26.4243	26.338	26.0809	25.8351	26.3038	26.4831	26.2819	26.0505	25.8937	25.773	25.2109	25.5995
Cre05.g238364			14465	4	37.23	4	0.835755	0.504378	-0.0714994	0.954274	1.67641	0.185627	0.930878	0.457542	0.0156437	0.98999	25.4535	24.7981	21.5534	26.2278	27.2391	19.6752	25.2135	25.1457	25.1918	25.8668	24.7341	24.5512	24.6593	25.2152	26.4696	19.8523	24.7148	24.4462	25.9939	21.8826	20.9586	23.9217	20.3789	25.6515	25.528	25.0981	21.4006	24.9064	24.8937	24.7161
Cre12.g516550	Beta-1,4-mannosyltransferase	GTR16	41777	21	30.1	21	0.616123	0.0729181	0.668591	0.0527859	0.410767	0.224565	0.144819	0.664931	0.620169	0.0711582	26.594	25.8613	26.5716	27.0496	26.814	26.0539	26.1577	25.9308	25.7931	25.8743	25.756	25.7223	25.8376	26.0227	26.209	25.8338	25.8822	25.9626	26.6708	26.4872	25.2424	24.9659	26.361	26.6998	25.8168	25.8656	25.8161	25.5871	24.8465	24.5937
Cre02.g095147	b-1,3-mannosyl transferase	ALG2	49782	35	56.9	35	0.809235	0.00997689	0.566471	0.0633135	0.483256	0.110249	-0.0421148	0.886791	0.310598	0.298304	27.2752	26.3876	27.0336	27.6659	27.4798	26.4479	26.6155	26.2033	25.9323	26.597	27.0005	26.4176	26.6036	26.5065	26.4815	26.5665	26.6348	26.5395	26.9962	26.6887	25.788	25.6855	26.7513	26.8865	26.8952	26.3443	26.2593	26.0129	25.9521	25.6743
NP_042567.1			55160	2	3.17	2	-0.372513	0.366731	0.189794	0.643835	0.383906	0.352472	-0.0945852	0.817516	-0.348368	0.398184	23.5266	24.1006	24.6238	23.6177	22.3065	23.4901	23.1216	24.8543	24.8309	23.7407	23.2939	23.0674	23.9069	23.4149	23.543	23.6791	23.2996	23.2942	22.8929	23.0897	23.5997	23.6063	24.2856	24.4072	24.6119	23.6274	23.5903	24.7756	24.6522	25.134
Cre06.g263450	Putative eukaryotic translation initiation factor 1 alpha	EEF1A3	50825	53	68.9	52	-0.939553	0.0252039	0.183795	0.647532	0.251412	0.532373	0.275034	0.494865	0.495495	0.222992	25.6662	25.5503	26.1554	26.2388	25.7271	26.0273	26.7256	27.4186	27.4769	26.3871	25.072	25.3846	26.0148	26.1747	25.7726	25.4536	25.3104	26.3425	25.8563	25.1177	25.4515	26.0195	27.3352	27.4248	26.4292	26.1821	25.8122	27.5403	26.0254	25.9979
Cre06.g273250	Glycerol-3-phosphate acyltransferase		51245	29	47.81	28	0.562772	0.120349	0.472876	0.18909	0.38552	0.281878	0.416314	0.246001	0.787434	0.0330179	27.4443	26.3412	27.1303	27.9042	27.6993	26.6555	26.7582	26.718	26.6693	26.9045	26.7248	26.4296	26.4719	26.863	27.6655	26.3453	26.6789	26.8192	27.4588	27.2895	25.6667	25.6912	26.864	27.2399	26.1621	26.1427	26.2592	26.133	26.0618	25.1716
Cre09.g412100	Photosystem I reaction center subunit III	PSAF	24057	17	37	16	1.22627	0.0158692	-0.458726	0.345491	0.179447	0.710258	-0.177657	0.713012	-0.181906	0.706479	25.0362	24.8733	26.9346	26.2644	25.4799	24.4052	24.2739	25.1359	24.8636	23.7783	26.1469	25.9054	27.355	26.0098	25.4647	25.9032	25.5223	26.2617	24.9617	25.0421	25.6042	25.7707	24.2907	23.7984	23.8812	25.313	25.5929	24.745	23.6518	24.0637
Cre16.g689087	related to reticulon		38209	21	41.93	21	-0.230029	0.476419	-0.302948	0.349921	-0.569902	0.0844275	-0.452235	0.166824	0.069636	0.828639	25.0419	25.26	24.5206	24.7017	25.3179	25.1123	24.7804	25.134	25.6251	25.3405	25.525	25.918	24.4047	25.0027	25.5066	26.0312	25.5569	25.4843	25.2612	25.3581	26.1596	26.0989	25.4943	25.3274	25.1734	25.6012	25.6258	25.2182	24.3549	24.844
Cre01.g025350	Flagellar Associated Protein 235	FAP235	20081	23	78.31	23	1.07914	0.286509	0.569443	0.571049	0.133844	0.893788	-0.18099	0.856746	-0.304317	0.761613	24.5121	24.2169	25.857	26.187	27.7012	22.7771	22.2756	25.6148	26.1529	26.258	23.6783	24.1205	24.8633	25.6166	27.3482	23.9818	23.6285	25.6419	27.4263	27.1264	23.1516	23.2086	25.868	24.9699	26.7854	22.3145	23.5871	25.8613	26.7808	26.0562
Cre08.g358526	Plastidic ADP/ATP translocase	AAA1	62310	23	25.65	22	0.650835	0.0910473	-0.316504	0.402131	-0.306551	0.416915	-0.520061	0.17303	-0.359537	0.342094	24.8489	25.0744	26.3084	26.0396	26.1214	25.4186	24.7851	24.3154	24.9928	25.6267	25.793	25.7067	26.1113	26.224	26.1402	25.9686	24.978	26.0026	26.4615	26.5147	26.0834	26.0702	24.8617	24.8425	25.881	25.8446	25.834	24.8074	24.9295	25.5207
Cre08.g378050	NADH:ubiquinone oxidoreductase 16 kDa subunit	NUOP5	15270	17	76.92	17	-0.153298	0.688751	0.18609	0.627033	0.198438	0.604459	0.186019	0.627164	-0.672399	0.0865693	24.3933	24.0857	25.3675	24.784	24.0792	24.4017	24.6611	24.8554	24.4466	25.1116	23.7034	24.181	25.2388	24.5773	24.0789	24.152	24.6144	24.3028	24.1676	24.4809	23.6417	24.1286	24.8895	24.7198	25.1666	24.6165	24.5335	25.1271	26.2944	26.2668
Cre01.g045550	solute carrier family 35 protein	APE2	42994	9	19.95	9	1.03877	0.0140987	-0.229074	0.568716	-0.314246	0.43546	-0.312733	0.43765	-0.440052	0.277238	24.7526	25.2377	26.2184	26.104	26.4266	24.6896	24.6444	24.2145	24.8333	25.1637	25.3846	25.7414	26.0606	26.3375	26.3604	25.3076	25.1816	26.295	26.7993	26.727	25.648	25.7582	24.3322	24.358	25.0127	25.2718	25.8856	24.4698	24.8465	25.272
Cre06.g308950			22369	13	53.11	13	-0.014582	0.969356	-0.610841	0.115474	-0.895425	0.0242202	-0.944277	0.0180119	-0.56122	0.14677	23.9411	24.3202	23.1534	23.2467	23.8983	23.9351	23.6761	23.4076	23.5251	24.0887	24.9487	24.7457	23.3759	23.9955	24.5481	25.3526	24.7145	24.4369	24.2579	24.275	25.3042	25.4579	24.173	23.719	24.6999	24.704	25.008	23.4544	23.972	24.3003
Cre03.g154350	Mitochondrial cytochrome c oxidase subunit II, protein IIa of split subunit	COX2A	30682	2	4.58	2	-0.129191	0.791249	0.0210072	0.965649	0.605807	0.220405	0.159303	0.744215	0.0256503	0.958063	25.3417	23.5646	24.8188	25.0149	24.0314	23.6521	24.5627	25.4496	25.2321	24.5209	24.6935	24.8131	25.5793	24.1515	23.4292	24.1135	24.6074	24.4984	23.5276	22.9955	23.4641	23.9108	24.6917	25.1559	25.3984	24.6377	23.2598	24.8458	25.1843	25.3618
Cre14.g617826			23367	10	43.84	10	-0.504892	0.362587	0.00722136	0.989533	0.560122	0.313287	0.538513	0.331997	0.180566	0.743137	25.0843	24.2566	25.2763	24.5898	23.6389	24.0946	24.5333	26.2001	25.6775	24.8647	24.4626	24.5414	25.4096	24.3518	24.0444	24.4502	25.0502	23.8252	23.3657	23.3539	23.1749	23.51	25.344	25.2565	25.3924	23.9825	23.2897	25.2157	26.0746	25.905
Cre01.g054500			112347	51	33.09	51	-0.639327	0.0798077	0.0928233	0.793887	0.556625	0.124779	-0.226461	0.525092	-0.323298	0.366029	26.0764	25.6853	26.1181	26.0325	25.2533	25.8195	25.9351	27.3455	27.2265	26.0354	25.6961	26.3295	26.0992	25.3977	25.1787	25.9439	25.7814	25.1826	24.3888	25.0857	26.5874	26.4192	26.6458	27.0094	26.8327	26.5005	26.2053	27.0811	27.2205	26.9713
Cre02.g145800	NAD-dependent malate dehydrogenase	MDY3,MDN3	38115	20	58.89	20	-0.141404	0.654077	0.0879618	0.780205	0.247487	0.434553	0.019824	0.949821	-0.387593	0.224596	25.4214	25.2277	25.3088	24.7932	25.1286	24.7815	24.7918	26.0686	25.8836	25.0612	25.0541	25.6048	25.2336	24.8222	24.7251	25.0767	25.4964	24.6477	24.6407	24.7807	24.845	25.167	25.3642	25.4064	25.705	25.2793	25.1022	25.68	26.2662	26.1969
Cre09.g395350	Mitochondrial F1F0 ATP synthase associated protein 9	ASA9	12807	7	36.94	7	-0.994518	0.117553	0.225692	0.716889	0.000289309	0.999629	0.402469	0.518918	-0.0886494	0.886627	23.0738	23.5716	23.1584	22.5155	22.138	22.7843	22.7395	24.789	24.829	24.2882	22.265	22.6823	22.775	22.5404	23.0661	23.337	23.0108	22.178	23.3728	22.5573	22.2294	21.8891	24.4771	24.5982	24.2238	22.2939	22.1295	25.082	24.9706	25.3972
Cre01.g011100	Terpenoid cylase		85904	54	52.76	54	0.677007	0.102486	0.75294	0.0708682	0.348415	0.392516	0.0591482	0.88386	0.0839725	0.83574	27.2657	27.1067	26.5188	27.0743	27.8158	26.5954	26.3866	26.1564	25.9792	27.2787	26.9466	26.1491	25.8966	25.9162	27.1081	26.4856	26.5439	26.0589	27.5521	27.3988	25.6394	25.2912	26.7286	26.8784	27.5629	25.9557	26.214	26.3524	26.7648	26.6896
Cre17.g720250	Light-harvesting minor chlorophyll a/b binding protein of photosystem II	LHCB4	29938	16	41.79	16	0.749129	0.0983397	-0.272127	0.539713	0.0958508	0.828492	-0.370376	0.405235	-0.222884	0.615087	24.5625	23.9715	25.6811	25.6526	25.3166	24.298	24.0214	24.9298	24.6916	23.4977	25.6748	25.3828	25.8388	25.0035	24.6449	25.0083	24.8541	25.55	24.4865	24.806	25.6264	25.7171	24.2508	23.8097	23.8865	25.2838	25.1402	24.7139	23.4731	23.9421
Cre01.g066917	Light-harvesting Chlorophyll a/b binding protein of LHCII	LHCBM1	27565	8	39.06	4	1.01549	0.0298146	-0.502108	0.267607	-0.171234	0.702663	-0.84877	0.0660461	-0.615602	0.176404	23.1041	22.9432	24.9391	24.2643	23.4769	22.9525	22.1913	23.3463	23.4765	21.6835	24.2826	24.0866	24.9153	23.9449	24.0088	23.9442	23.3023	24.086	24.0452	24.206	24.4103	24.7111	23.2817	22.6795	22.8115	23.794	24.1421	23.3407	22.6439	22.8074
Cre17.g702750	Short-chain dehydrogenase/reductase		35712	18	42.06	18	0.803208	0.0170035	0.655528	0.047744	0.551678	0.0924716	0.00060357	0.998494	0.500415	0.125328	26.1532	25.4285	26.3756	26.6529	26.39	25.4979	25.2988	25.2774	25.2114	25.6987	25.4448	25.0672	25.569	25.6689	25.9726	25.2363	25.0611	25.439	26.5543	25.9511	25.05	24.6845	25.4809	25.8673	25.8984	24.9643	25.3789	24.9641	24.6115	24.5633
Cre12.g516450	Gamma carbonic anhydrase	CAG1	24293	13	31.88	13	-1.10113	0.203224	-0.14797	0.862316	-0.0818695	0.923543	0.0785557	0.926628	-0.268222	0.753388	24.1611	23.7768	22.4333	21.7699	22.444	21.8997	22.1928	25.9723	25.9334	24.0925	23.4032	24.0415	22.6702	22.3241	22.8859	23.8345	23.7405	21.6598	23.0687	22.6909	21.8718	22.4531	25.2305	25.5401	24.6024	22.2968	22.3717	25.9479	25.5527	25.2626
Cre12.g509750	Mitochondrial processing peptidase alpha subunit and Complex III Core II subunit	MPPA2	49590	32	55.26	32	-1.08402	0.0976531	-0.276275	0.665812	0.101078	0.874265	-0.276798	0.665219	-0.111659	0.861237	24.9377	24.7597	24.9184	24.3523	23.1323	24.192	24.6834	27.2817	27.4157	23.9477	24.1998	25.0431	25.169	24.6178	24.4521	23.8071	24.1498	24.4415	25.0862	24.1103	24.7267	24.6906	26.9639	27.0924	25.4309	25.0295	24.3526	27.3196	25.8187	25.5585
Cre09.g388750	Phosphoinositide phosphatase	TEF21	67915	46	56.56	46	-0.543879	0.111098	-0.298744	0.374018	-0.094652	0.77684	0.010253	0.975489	0.650107	0.0591639	25.41	25.3593	25.2276	25.4745	25.6364	26.2744	26.5522	25.6071	25.6862	25.7073	25.961	25.6238	25.8684	26.0038	25.1444	25.7275	25.7265	25.9504	24.9914	25.1852	26.2891	25.8559	26.0191	26.3132	25.2987	26.3091	25.9249	25.1917	24.5549	24.596
NP_042566.1			59048	5	6.96	5	-0.561994	0.251764	0.328563	0.49956	0.68131	0.166972	0.283099	0.560323	0.0246819	0.959385	24.0789	24.3575	25.2036	24.3062	22.6398	24.0127	23.9479	25.5282	25.5212	24.3861	23.5784	23.4953	24.7639	23.9101	23.1955	23.9731	23.6795	23.607	22.9363	22.9835	23.7946	23.4591	24.8294	25.0557	24.8416	23.8965	23.4337	25.1851	25.1412	25.616
Cre16.g673650	Light-harvesting minor chlorophyll a/b binding protein of photosystem II	LHCB5	30714	10	28.72	10	1.19528	0.0225712	-0.28033	0.576181	0.277165	0.580474	-0.405109	0.420609	-0.209837	0.675276	23.8913	23.7118	25.9992	25.927	25.7603	24.0809	23.6327	24.2762	24.5113	22.8123	25.0113	25.2594	26.0069	25.3175	25.0963	25.2475	24.0237	25.0115	24.7285	24.8927	25.0201	25.0482	24.1879	23.7503	23.3324	25.0302	24.7332	24.5961	22.8559	23.1472
Cre06.g261000	Photosystem II 10 kDa polypeptide	PSBR	15139	6	27.66	6	0.689596	0.175352	-0.248489	0.620374	0.0812386	0.871109	-0.387253	0.441571	-0.545704	0.280631	22.5493	22.9565	24.7296	24.2395	23.1723	23.1655	22.5592	23.4127	23.2851	21.7767	23.9924	23.6249	24.4755	23.625	23.1718	23.8271	23.2481	23.8765	22.9111	23.3782	24.4605	24.401	22.8314	22.5088	21.9338	23.6625	24.5612	23.4855	22.314	22.9045
Cre13.g581600	Mitochondrial F1F0 ATP synthase associated protein 4	ASA4	34018	29	61.85	29	-1.10299	0.131981	-0.207553	0.772551	-0.0521494	0.942066	0.41526	0.563931	-0.105738	0.88287	24.9605	24.3804	24.5758	24.2334	23.6602	23.6308	24.1506	27.245	27.4203	24.8786	24.3703	24.8379	24.829	24.2532	24.5578	24.9661	24.8636	23.963	24.3915	23.8869	23.1162	23.9153	26.3355	26.3378	25.5442	24.0623	23.6521	27.2095	26.6018	26.3283
Cre15.g641250	Calcineurin-like phosphoesterase family protein		19740	9	41.44	9	-0.0884165	0.913423	0.879458	0.284364	0.359518	0.658949	0.945442	0.250516	1.26168	0.128532	23.8755	22.8061	25.1251	25.55	25.3859	24.1369	24.2653	24.7393	24.6635	25.3796	22.5665	22.0337	24.3478	24.5891	24.8082	23.0678	22.8982	24.3333	25.7409	24.9049	21.1324	21.7613	25.2036	25.2076	25.1526	21.3965	22.3741	24.5222	24.2393	24.3442
Cre06.g278750	mitochondrial uncoupling protein	UCP1	31387	30	68.79	30	-0.552114	0.227999	-0.0537914	0.905301	0.6072	0.186065	0.0756933	0.867066	-0.238384	0.598892	25.2347	25.3009	25.4907	24.9014	23.6315	24.8046	24.5966	26.1123	26.3006	25.5057	24.8172	25.2737	25.5891	24.9057	24.2426	25.0086	25.1109	24.2594	23.5972	23.5472	24.9722	24.9516	25.4624	25.5653	25.9898	24.9786	24.5747	26.0467	26.2938	26.6179
Cre24.g755497			35446	14	36.59	14	0.344785	0.41859	-1.11022	0.0131961	-0.816309	0.0619007	-0.863457	0.0490764	-1.09267	0.0145601	23.1027	24.149	23.8224	23.7883	23.6687	23.6102	23.7587	22.7129	23.5277	23.1977	24.4013	25.4148	24.7187	24.8332	24.7142	24.884	24.5422	24.5579	24.3444	24.2842	25.4082	25.5378	23.2547	23.762	23.1616	25.2487	25.3558	23.9326	23.707	24.0263
Cre12.g508750	Light-harvesting protein of photosystem I	LHCA2	26922	10	25.61	10	0.892687	0.0880147	-0.366942	0.473705	-0.0637045	0.900574	-0.504201	0.326818	-0.566253	0.271853	23.1817	23.3532	25.7145	25.3495	24.3814	24.2122	22.7983	23.2929	24.3445	22.8688	24.3189	24.5693	25.3073	24.9988	24.6207	25.2097	23.0546	24.5479	24.6459	24.8406	24.645	24.9742	23.5321	23.5025	23.384	24.7559	24.8863	24.2441	23.0335	23.4283
Cre11.g467535	Mitochondrial substrate carrier protein	MCP26	43976	28	43.03	28	0.148707	0.65756	-0.341327	0.312477	-0.119119	0.72236	-0.199414	0.552769	-0.202902	0.545888	24.1801	24.4615	25.6833	25.3376	25.3905	25.137	24.5551	24.7321	24.6745	25.2107	25.0656	25.2805	25.6957	25.1976	25.5203	25.0256	24.8058	25.3749	24.9828	25.4594	25.5008	25.8167	24.5767	24.3244	25.0879	25.3007	25.5999	24.2358	25.1254	25.0621
Cre02.g113100			13235	7	39.66	7	0.0451436	0.909731	0.198309	0.619175	0.390801	0.33037	0.41902	0.297244	-0.310947	0.437245	24.194	23.8576	24.4565	24.1628	23.2665	23.1177	23.6023	24.7696	24.2156	24.0064	23.3242	24.1889	24.6555	24.0059	22.7712	23.4338	24.5021	23.3396	23.3562	23.3516	22.9536	23.2173	23.4075	23.7969	24.2411	23.66	23.6008	24.1336	25.1079	24.764
Cre01.g020350	Succinate dehydrogenase subunit b560	SDH3	21659	15	43.84	15	-0.492559	0.269583	0.229906	0.603283	0.895694	0.0499116	0.770185	0.0890254	0.37425	0.399419	25.6332	24.7781	25.592	25.0488	23.9456	24.6824	24.7481	26.3688	26.1933	25.4679	24.6051	25.2091	25.5964	24.3732	24.0643	25.0338	24.6718	23.8423	23.2949	23.6764	24.2373	24.3059	24.8059	25.1922	25.0683	24.6731	24.0391	25.8043	25.5952	25.4775
Cre12.g523850	Mitochondrial processing peptidase beta subunit and Complex III Core I subunit	QCR1,MPPB	55054	23	44.85	23	-1.14835	0.118126	0.0209555	0.976749	0.119933	0.867555	0.273855	0.703652	0.348275	0.628822	24.2454	23.7406	25.2305	24.6608	22.8293	24.1444	24.7199	27.0878	26.9245	23.5717	23.5239	23.9533	25.2986	24.3833	23.4428	23.9468	24.0007	24.156	24.394	23.6094	23.4652	23.6887	26.7576	26.7645	24.403	24.0867	23.7502	27.0162	25.0897	24.7641
Cre08.g382950			15221	13	46.94	13	0.195163	0.546153	0.161855	0.616346	0.415723	0.203612	-0.257015	0.427811	-0.699229	0.0369627	23.3913	23.5196	23.2352	23.0153	22.9117	22.6199	22.3011	23.4493	23.8159	22.911	22.4477	23.4507	23.1315	23.2559	22.978	23.0912	22.2659	22.5027	22.8434	23.2913	23.0259	23.1002	23.253	23.6489	23.3545	23.2752	23.0668	23.808	24.5221	23.9213
Cre16.g690431			53362	41	51.62	41	-0.409048	0.302062	0.260436	0.508763	0.372901	0.346034	0.329686	0.403982	-0.488718	0.21939	25.841	25.6489	25.7549	25.3717	25.1246	25.7888	25.8833	26.0679	25.9375	26.1088	25.139	25.7072	25.946	24.9564	24.6903	25.5254	25.9986	25.0288	24.5366	24.7871	25.2943	25.3453	25.0395	25.6815	26.7773	26.2238	25.4338	25.7798	27.5476	27.2448
Cre09.g390763	Rab-like GTP-Binding Flagellar Associated Protein 354	FAP354	23612	20	81.22	20	0.967902	0.00479016	0.451307	0.164642	0.351954	0.275308	0.10653	0.738841	0.419981	0.194946	26.002	25.7655	26.0507	26.0167	24.8568	25.1948	24.7075	23.9621	24.4149	25.5729	25.3091	25.2332	25.0548	25.3144	25.5237	26.0915	25.2283	25.2269	25.438	24.9471	24.1888	24.5224	24.732	24.76	25.1163	24.3131	24.651	24.5207	23.7522	24.5153
Cre03.g177500			19866	10	41.57	10	-0.674983	0.0561182	-0.18492	0.589677	-0.556264	0.111799	-0.263471	0.443456	-0.0496649	0.88456	22.7041	23.0769	22.0519	22.602	23.867	22.8703	22.8903	23.6815	23.9581	24.2767	22.7195	23.027	22.5263	23.0921	23.8617	23.6096	23.2969	22.9212	23.5846	23.6709	23.467	23.7477	24.1578	23.5801	24.0416	23.2513	23.6562	23.4034	23.6176	23.9966
Cre13.g571150	NADH:ubiquinone oxidoreductase 10 kDa subunit	NUOP1	9980	8	36.05	8	-0.992852	0.0869274	0.167863	0.76656	0.427374	0.451669	0.557752	0.32767	-0.144412	0.798372	23.2261	22.278	23.4099	22.937	21.3476	22.7843	22.798	24.3102	24.3225	23.9479	22.4227	22.7599	23.0339	21.6416	22.5012	22.9511	22.2672	22.0436	21.9207	21.8792	21.6386	22.0793	23.8022	23.9856	23.8684	22.2478	22.312	24.6026	24.9681	24.7545
Cre06.g264200	Iron-sulfur subunit of mitochondrial succinate dehydrogenase	SDH2	32281	24	47.42	24	-1.04442	0.137559	0.199993	0.771982	0.294058	0.670317	0.707549	0.309347	0.27716	0.688183	23.9889	23.3904	24.4148	24.1062	24.0318	23.9344	23.7381	26.3239	26.3731	24.7847	23.4115	23.8214	23.9103	23.6127	24.1762	23.6082	23.9758	23.2607	24.014	23.603	22.6431	22.493	25.5797	25.589	25.3116	23.3626	22.4013	26.5979	25.8	25.6066
Cre17.g698000	Mitochondrial F1F0 ATP synthase, beta subunit	ATP2	61821	35	50	35	-1.08118	0.106889	0.100017	0.878693	0.160545	0.806524	0.635366	0.336137	0.35807	0.585692	24.7018	24.6048	25.8505	25.2391	23.8504	24.6564	25.4496	27.484	27.4714	24.5911	24.2111	24.0453	25.8307	25.0959	24.5634	24.7705	24.2176	25.0033	25.1099	24.3426	23.7137	23.9426	26.702	26.678	25.4393	24.5902	24.173	27.1506	26.1624	25.786
Cre02.g119050	Carboxyesterase-related protein	CER1	56844	27	43.82	27	0.698184	0.0286322	0.613848	0.0521314	0.361924	0.241974	0.298067	0.333365	0.244157	0.426876	26.3856	26.193	26.1816	26.6097	26.6122	25.7079	25.927	25.6578	25.3331	25.8654	26.0121	26.1175	25.312	25.5249	25.9463	25.9911	26.1465	25.8387	26.1245	26.0716	24.5966	24.491	25.9693	26.3045	25.6394	25.7211	25.3819	25.7035	25.3128	25.1511
Cre06.g278213	Light-harvesting protein of photosystem I	LHCA6	27781	12	46.3	12	1.06435	0.0274916	-0.419217	0.367823	0.103785	0.822397	-0.505368	0.279188	-0.31809	0.493093	23.6764	23.5628	25.6599	25.1472	24.752	23.6851	22.9853	23.7782	23.9949	23.0331	24.8489	24.8402	25.6277	24.7	24.8776	24.7708	23.4134	24.8142	24.5536	24.7274	24.7984	25.0877	23.7075	23.1462	23.2636	24.2821	24.8243	24.1067	22.7276	23.1264
Cre01.g048950	Uridine 5'- monophosphate synthase	PYR5	55129	52	55.45	51	0.672574	0.622866	0.622521	0.64887	0.671903	0.623212	-0.709846	0.603817	-0.747496	0.584859	26.7944	27.0132	23.7578	23.6288	20.206	24.574	25.2583	23.5562	22.8	21.8488	26.4012	26.7743	22.254	22.5325	20.3255	26.6167	26.5095	22.7212	21.2274	20.9658	26.0236	26.2561	23.681	23.9001	21.7257	26.5007	26.109	23.568	22.6577	22.9394
Cre16.g691552	Type-II NADH dehydrogenase	NDA1	57980	27	34.81	27	0.563171	0.222317	0.452919	0.324123	0.409782	0.371592	-0.473312	0.303194	-0.340341	0.457054	25.8849	25.1385	25.4107	25.5974	25.3191	24.0984	23.6932	25.9523	26.0203	24.7706	24.8494	25.8508	24.8502	25.3675	24.1681	25.4714	26.1333	25.3612	23.8557	24.48	25.0805	24.5157	25.7036	25.7358	25.8656	24.6448	24.8308	25.4144	25.8154	25.5311
Cre16.g680230	SEC61-gamma subunit of ER translocon	SEC61G	7668	3	23.53	3	-0.662547	0.12746	-0.0992134	0.815828	0.409294	0.340296	0.20986	0.622826	0.620314	0.152549	21.1229	21.3758	21.1843	21.8242	21.8101	22.9609	22.8046	21.515	21.4872	21.8622	22.0128	21.1396	22.2854	21.8648	20.5107	21.4571	21.1102	22.0362	20.4122	20.2552	22.5924	21.9671	21.9592	21.6095	21.4526	22.4571	21.9862	21.5169	20.3702	21.198
Cre06.g262700	Ubiquinol:cytochrome c oxidoreductase 14 kDa subunit, mitochondrial	QCR7	14041	11	72.36	11	-1.38601	0.0997504	-0.42531	0.605665	0.220798	0.788327	-0.209775	0.798649	-0.15732	0.848246	21.7967	21.7307	22.4866	22.4074	20.2005	21.1851	22.3517	25.5845	25.2341	21.1964	21.3365	22.569	23.4043	22.406	21.0326	20.5951	21.7576	22.2204	22.0069	20.9378	21.8146	22.2228	25.0712	24.9827	22.5094	22.3983	22.3085	25.5713	23.1786	22.8819
Cre06.g283050	light-harvesting protein of photosystem I	LHCA1	23900	8	30.26	8	0.911775	0.051657	-0.345871	0.447387	-0.0941755	0.835338	-0.752471	0.104631	-0.309121	0.496666	22.6523	22.3255	24.6953	23.7848	23.3454	22.7169	21.7216	22.4796	23.2135	22.1128	23.1963	23.8238	24.5277	23.366	23.6188	23.9593	22.3299	23.5276	23.707	23.7503	23.5141	24.0377	22.8925	22.9	22.6624	23.6307	23.3052	23.1366	21.7351	21.9823
Cre04.g221700	Mitochondrial cytochrome c oxidase subunit III	COX3	41417	9	10.99	9	-0.642562	0.114061	-0.0480951	0.903747	0.642381	0.114158	0.586688	0.147618	0.254591	0.523531	24.1262	23.8808	24.3754	24.357	23.0483	24.9762	23.5955	24.9543	25.0633	24.4112	23.6066	24.1645	24.3893	23.8152	24.0525	23.914	23.6695	23.4727	22.294	23.2255	23.1355	23.3295	24.5695	24.5048	24.5277	23.9276	23.4147	24.982	24.6627	24.7406
Cre11.g480650	Short-chain dehydrogenase/reductase		39854	17	35.79	17	0.503564	0.305103	0.970252	0.0537158	0.849741	0.0887271	0.365708	0.454418	0.549208	0.264181	24.8765	24.4141	25.1055	25.9551	26.5659	24.4848	24.5151	24.7785	24.9103	25.7106	24.0043	23.6965	24.388	24.6138	25.3633	23.6565	23.8018	24.37	25.4377	25.4024	23.4935	23.2476	25.2334	25.1796	25.4168	23.9874	23.7157	24.4782	24.9984	24.4736
Cre16.g680454			29599	7	25.47	7	0.795653	0.103387	0.417293	0.384948	0.349819	0.465527	-1.00249	0.0428369	-0.567092	0.240337	24.698	24.4002	23.7464	24.3631	23.5411	23.8827	24.3277	23.7926	23.425	21.3425	23.8436	23.9903	23.4393	24.2122	23.1769	24.1098	23.359	23.757	24.1073	23.6666	24.032	24.3277	25.1043	25.2385	23.0805	24.5266	24.6349	24.2252	23.5629	22.6564
NP_958410.1			20064	10	55.43	10	1.10376	0.0248864	-0.637461	0.182146	0.0343974	0.941694	0.0430957	0.926989	-0.315831	0.50354	23.4877	23.2879	24.9532	24.7862	24.1149	23.2554	23.1981	23.2363	22.8429	22.5782	24.5045	24.7788	25.6605	24.6266	24.2468	24.0041	24.194	24.5842	23.7452	23.9304	23.9291	24.405	22.105	21.6891	22.7673	24.3114	24.2451	22.2478	22.9585	22.9273
Cre07.g333900	ubiquinol-cytochrome c oxidoreductase chaperone	NUOA8	12518	8	36.79	8	-0.170723	0.679673	0.0531261	0.897622	0.233645	0.572515	0.129234	0.754457	-0.792354	0.0627913	23.5544	23.5824	24.4165	23.7008	22.4628	23.451	23.6976	23.8349	23.4272	24.1599	22.708	23.5652	24.2691	23.5885	23.3205	23.5712	23.9001	23.2922	22.9352	22.85	22.8224	23.2738	23.8178	23.638	24.3725	23.6655	23.7492	24.0709	25.6351	25.4117
Cre15.g635850	Mitochondrial F1F0 ATP synthase, gamma subunit	ATP3	37064	24	49.56	24	-1.04444	0.112366	0.0637873	0.921009	0.1628	0.800296	0.835921	0.200277	0.865595	0.185217	25.2435	24.7895	25.6187	25.0171	22.5836	25.5477	25.4016	26.6871	27.3205	23.5177	23.5876	24.9718	25.8754	24.7675	23.731	24.9356	25.2706	25.3157	23.4613	23.4551	24.6712	24.1942	25.3489	25.9877	24.0929	25.5069	24.0292	25.7974	24.3358	24.4772
Cre12.g483850			6525	3	36.21	3	-0.125718	0.719067	0.204536	0.559137	-0.0670802	0.847672	-0.531013	0.135911	-0.973343	0.00878715	22.1455	22.2119	22.2457	21.5604	20.3992	21.7581	21.6999	21.7751	22.209	21.7494	21.4929	21.7959	21.3591	21.8608	21.0314	22.4351	21.9088	21.2034	21.6622	21.6887	22.5245	21.8212	22.3409	22.4862	22.6736	22.0887	22.2601	23.0037	23.1552	23.5504
Cre10.g425900	Light-harvesting protein 5 of photosystem I	LHCA5	28229	12	37.74	12	1.05588	0.0223622	-0.303121	0.493708	0.385556	0.385206	-0.248471	0.57426	-0.319585	0.470747	23.3351	23.4704	24.9724	25.1032	24.3327	22.9568	22.8384	23.9959	23.794	22.3495	24.6988	24.5076	25.3345	24.2608	23.9278	23.7456	23.9855	24.3207	23.4833	23.751	24.0572	24.5348	23.0583	22.7563	22.7702	24.1312	24.3354	23.5453	22.874	22.6465
Cre02.g108400	Putative defender against death (DAD) protein	DAD1	12001	6	33.33	6	-0.664589	0.0751868	-0.241598	0.507432	-0.31251	0.392458	-0.00189968	0.995825	0.0920507	0.799967	21.3087	21.6871	21.9096	22.291	21.9153	23.2195	23.08	21.5106	22.296	22.3286	22.0315	21.8001	22.1994	22.5676	21.7209	22.197	21.6077	22.7317	22.0079	22.1299	23.1692	22.6925	22.074	22.5406	21.9678	23.0253	23.3149	21.7674	21.8656	22.0011
Cre03.g156900	Light-harvesting Chlorophyll a/b binding protein of LHCII	LHCBM5	28687	10	42.16	5	1.07324	0.0336747	-0.156054	0.747973	0.234545	0.629542	-0.241167	0.619943	-0.0762128	0.875221	23.3526	23.2682	25.4057	24.8947	24.3447	23.3497	22.8658	23.2365	23.9975	22.4502	24.0101	23.9312	25.1206	24.1583	24.8259	24.0524	22.8581	24.244	24.3061	24.6327	24.2143	24.2338	23.1941	22.8154	22.648	23.9588	23.6972	24.1389	21.9577	22.5281
Cre16.g687900	Light-harvesting protein of photosystem I	LHCA7	26222	11	37.34	11	1.06416	0.0203178	-0.396928	0.367066	0.281333	0.521137	-0.338522	0.440846	-0.570736	0.198021	23.5096	23.4591	24.8006	24.7044	24.3653	22.8901	22.8882	24.0935	23.4221	22.2242	24.7785	24.6991	25.5414	24.0274	23.7773	23.7974	24.2412	24.2299	23.5897	23.5742	24.1371	24.6431	22.897	22.4158	23.1178	24.1615	24.3311	23.2512	23.6649	22.9631
Cre12.g555150	NADH:ubiquinone oxidoreductase 17.8 kDa subunit	NUOB10	17875	9	54.84	9	-0.527095	0.23801	0.19379	0.661032	0.321638	0.468076	0.365828	0.409835	-0.378488	0.394021	24.0744	23.7272	24.7485	23.8747	23.5688	24.3852	24.4322	24.8703	24.352	24.5894	23.1166	23.9355	24.2949	24.049	23.6287	23.6738	24.4238	23.1162	23.6963	23.4753	23.5915	23.9252	24.2406	23.8998	25.1428	24.1822	23.6848	24.0281	26.4725	26.1538
Cre06.g278188	NADH:ubiquinone oxidoreductase 10 kDa subunit	NUOB18	10276	8	51.16	8	-0.94762	0.0850224	-0.144865	0.787013	-0.167174	0.755243	0.160097	0.765276	-0.580271	0.283737	22.474	21.5732	23.5568	22.561	19.9081	22.9126	23.3065	22.6394	22.5817	23.371	21.2838	21.9589	22.7204	22.6254	22.2091	22.2261	22.7823	21.9862	22.4959	21.4185	22.3601	22.7469	22.4546	22.5811	23.8682	22.8049	22.3039	23.0193	24.737	24.8475
Cre16.g659350	Cytochrome b5 flavohemoprotein	CYB1	15006	8	51.08	8	-0.952503	0.00458006	-0.308269	0.327744	-0.509195	0.110983	0.469835	0.140104	0.476894	0.134466	22.8109	22.035	23.2177	23.1633	23.1086	24.3444	24.3544	23.1995	23.4022	23.7975	22.8204	23.283	23.5286	23.2713	22.9736	23.4563	23.1147	23.6103	23.2245	23.4758	23.4762	23.6716	23.2501	23.3798	22.9713	23.7497	24.0917	22.7991	22.804	23.269
Cre12.g523300	Glycosyltransferase	GTR22	66207	37	43.09	36	-0.747332	0.010966	-0.401567	0.154672	-0.397683	0.15856	0.0363902	0.895534	0.285214	0.307822	24.7463	24.4835	24.2986	24.8519	25.3869	25.7155	25.9956	25.3586	25.3938	25.0403	25.0616	25.3936	24.9576	25.5133	24.8488	25.0242	25.3849	25.2985	25.133	24.9149	25.621	25.3845	25.5505	25.5105	25.2553	25.8154	25.6183	24.88	25.0415	24.7226
Cre07.g349350			11339	7	45.54	7	0.372361	0.57878	0.380797	0.570256	0.469548	0.484585	0.0589522	0.929774	-0.461089	0.492422	22.0966	21.9226	25.2161	24.7965	22.8921	23.5947	22.8756	21.8117	22.4546	24.3256	21.2248	22.062	24.3434	24.0602	23.3295	23.3222	20.943	23.3597	23.1255	23.8259	22.3024	22.9876	23.8712	22.1015	23.5048	23.6124	22.8369	23.2716	23.4321	24.2146
Cre08.g377000			9700	1	14.77	1	-0.48281	0.175785	0.521077	0.145021	0.255954	0.467753	0.53669	0.133786	0.635996	0.0778922	20.6819	21.4173	20.6502	21.512	21.4949	22.2392	21.5623	21.2876	21.5232	21.5579	20.3291	20.0528	20.2434	21.4595	21.0661	20.5819	20.4196	20.4421	21.2518	21.7811	21.4431	21.1953	21.3271	21.146	20.3755	20.4809	21.55	20.6762	20.735	21.5483
Cre17.g707900			37029	19	48.17	19	-0.472241	0.196811	-0.220124	0.542777	-0.351267	0.333866	-0.909867	0.0165497	-0.542841	0.139727	22.3924	23.1638	23.4936	23.1596	24.0417	23.4653	23.1228	23.4088	24.212	24.4035	22.7209	23.4574	23.1001	23.9503	24.123	23.0918	22.8066	23.5882	24.2641	24.2567	24.8183	24.7981	24.5751	24.1955	24.7747	24.0891	24.5746	23.8231	24.3916	24.4481
Cre10.g439850			73120	29	31.92	29	-0.0951063	0.783091	0.172132	0.618842	-0.0296109	0.931655	-0.670509	0.0599039	-0.134034	0.698226	24.5172	24.5163	23.6419	23.5464	23.6941	23.9868	23.9298	24.3313	24.0137	24.1297	24.403	24.1897	23.2081	23.5639	23.6904	24.8476	24.7961	23.2185	23.849	23.3526	25.2091	25.042	24.3203	24.3415	24.831	24.541	24.6337	24.1918	23.6639	24.0312
Cre02.g114600	2-cys Peroxiredoxin	PRX2	21642	11	55.05	11	-0.0852812	0.785649	-0.0160332	0.959196	-0.0544038	0.862208	-0.528865	0.0995103	-0.306603	0.331921	23.6797	23.4704	22.8302	23.0942	22.6974	23.2658	23.2297	23.3981	23.0342	23.2706	23.4531	23.1391	23.3541	23.4043	22.5014	23.2207	22.9432	23.0406	23.6772	23.1623	23.8874	22.6285	24.2604	23.9558	24.1105	23.4578	24.0893	23.9098	23.0361	23.2383
NP_042564.1			42297	2	2.89	2	-0.731467	0.198772	0.223868	0.690213	0.534421	0.344525	-0.0133919	0.980952	0.0488545	0.930596	20.5019	21.9013	22.511	21.5315	19.9058	21.3454	20.7737	22.473	23.2736	22.1432	20.3465	20.4899	21.2538	21.6745	21.4675	21.2834	19.8035	20.2276	21.0694	21.2954	21.0508	20.8639	22.643	23.0283	22.4899	20.9863	20.9325	23.0098	21.9432	22.8927
Cre12.g561550	Mitochondrial half-size ABC transporter, membrane protein	CDS1	111268	21	29.38	21	-0.748624	0.227764	0.0494697	0.935651	0.0615494	0.919988	0.411071	0.503958	0.49092	0.425596	25.707	25.5353	25.4594	25.1872	23.1806	25.3334	25.0942	27.1788	27.2309	23.9753	24.5478	25.221	25.842	24.7824	24.429	25.4764	25.7233	25.0218	24.2903	24.25	24.9102	24.2091	26.3971	26.5857	24.6552	24.8095	24.2307	26.7894	25.3146	25.2138
Cre09.g393765	Predicted protein with LysM domain	LMR1	22367	13	52.97	13	-0.0321562	0.935749	-0.603371	0.137998	-0.393341	0.328177	-0.326997	0.415079	-0.770489	0.0612101	21.9426	22.8046	23.8379	23.2956	23.1077	23.1371	22.6948	22.4111	23.3148	23.5913	23.2054	23.5482	24.0736	23.7508	23.4272	23.5838	22.0156	23.9529	23.7371	23.6656	23.6583	24.328	23.1218	22.2587	23.4173	23.8638	24.2969	23.376	23.7058	23.7591
Cre01.g007051	Cytosolic 80S ribosomal protein L40, ubiquitin fusion	RPL40	14700	8	47.66	8	0.29235	0.406603	0.387488	0.273536	-0.112374	0.748468	0.12732	0.716446	0.291663	0.407693	23.553	23.6047	23.7808	23.6421	23.6907	23.2252	23.1464	23.3786	23.2822	23.7771	22.796	23.0672	23.0827	23.3325	24.0554	23.6657	22.9196	23.4335	24.5379	24.2764	22.5309	22.4606	23.4783	23.7604	23.9428	22.4691	22.5895	23.6792	23.2205	23.3929
Cre12.g508500			57266	26	44.51	26	-0.259506	0.562665	0.222929	0.618709	-0.524004	0.246674	-0.0199645	0.964372	-0.472651	0.294995	24.432	23.7659	25.5159	24.9233	25.5368	25.0563	24.7914	24.6468	24.8699	26.107	24.0278	24.6314	24.7962	24.3532	25.2506	25.3119	23.9785	24.768	26.3503	26.3853	25.0433	24.6693	25.4912	24.3932	25.9743	24.9477	25.7462	26.1871	25.2226	25.731
Cre05.g233305			40674	11	32.56	11	0.999357	0.281456	0.404041	0.660502	0.0585042	0.949205	-0.82097	0.374681	-0.694669	0.45166	25.2071	25.0779	23.1197	22.5379	21.7282	23.8749	23.1871	21.9402	21.6458	22.026	25.1473	24.5994	22.353	21.8852	21.6656	25.3292	25.2233	21.9849	22.3592	22.4817	25.3312	25.257	22.3424	21.1844	22.6638	24.2496	24.6936	21.0626	23.3638	22.7777
Cre12.g557250			50665	29	40.49	27	-0.791132	0.0195461	-0.0945445	0.769623	-0.141058	0.662443	-0.0595476	0.853587	0.485856	0.139645	23.3311	23.6972	23.5248	23.473	24.21	24.7391	24.8466	23.7058	24.5448	24.3555	24.1917	24.0282	23.3254	23.4377	23.7259	23.8927	23.9321	23.6625	23.7348	23.7193	24.9191	24.8986	24.1154	24.5735	23.9829	24.7747	24.4923	23.9087	23.0351	23.5517
Cre01.g020305	Succinate dehydrogenase subunit D	SDH4	6284	3	48.33	3	-0.463631	0.287159	0.301396	0.486469	0.686202	0.119422	0.313987	0.468608	-0.1561	0.717668	21.7456	22.2056	22.2577	21.9844	21.0058	21.1757	21.4579	22.7607	23.358	22.7649	21.6213	21.3517	21.704	21.5419	21.4733	21.8008	20.6582	21.0069	21.1532	21.149	21.1104	21.2293	22.2144	22.8066	22.5866	21.5475	21.6109	23.1957	22.9267	23.0169
Cre15.g639150			99436	59	56.65	59	0.0406094	0.914867	0.509419	0.186679	0.619746	0.110725	-0.109037	0.774224	-0.353215	0.356062	26.3401	26.0237	25.8158	25.6142	25.1007	25.1088	24.9923	26.2612	26.4277	25.9014	25.0384	25.9447	25.3126	25.1894	24.8624	25.6538	26.0806	25.2517	24.3882	24.4215	25.4184	25.2705	26.1171	26.2964	26.1342	25.5754	25.5451	26.1985	26.6484	26.4901
Cre01.g010400	Flagellar Associated Membrane Protein 380	FAP380	20398	11	43.85	11	-0.618269	0.465542	1.61596	0.0631669	-0.86997	0.306705	1.62978	0.0610736	1.43253	0.097394	23.4683	24.2129	23.4892	23.2753	26.8679	26.2713	23.5573	26.4274	24.2067	23.9422	22.6884	23.0502	22.5413	21.3599	23.594	22.5499	24.9616	22.8783	27.7181	27.5555	22.2035	22.8127	24.0714	24.0292	23.1393	22.9437	22.8196	24.1086	23.6781	23.6923
Cre13.g567600	Mitochondrial cytochrome c oxidase subunit Vb, 13 kD	COX4	19028	11	50.29	11	-0.149982	0.876794	-0.0214758	0.982285	0.107648	0.91139	-0.0643755	0.946935	-1.07763	0.270379	21.8471	19.72	25.5259	24.8935	23.0672	23.7487	24.3084	22.1683	21.1241	24.4541	21.1842	20.8213	25.605	24.2419	23.3087	21.6614	21.3309	24.2975	23.5859	23.6397	22.6894	23.5214	22.8046	22.3697	24.7403	24.4432	23.5557	22.5906	25.2629	25.3394
Cre03.g206450			6758	4	56.25	4	0.445403	0.474908	0.0966333	0.876277	0.866018	0.169958	0.258458	0.677509	-1.2624	0.0494033	22.7607	21.976	22.9955	23.0104	21.0159	21.0232	22.7214	21.9816	21.1562	22.649	22.0282	22.6057	23.7531	22.47	20.4183	21.6438	22.8769	22.4332	20.1615	20.3131	22.301	21.7138	19.765	21.8453	22.6141	22.886	22.6083	22.5056	24.1494	23.6943
Cre09.g405850	NADH:ubiquinone oxidoreductase 49 kDa ND7 subunit	NUO7	52608	28	46.68	28	-1.43	0.0498979	0.171298	0.808004	0.905418	0.205213	0.5013	0.47873	0.878515	0.21862	23.7526	23.9018	23.612	23.126	22.7829	23.6253	23.5585	26.2277	26.2585	24.6553	23.3288	23.4525	23.2018	22.6267	23.709	23.2905	22.0631	22.5679	22.7967	21.9301	22.3574	22.6116	25.9848	25.9152	24.9498	22.623	22.2999	26.1711	24.3394	24.4994
Cre06.g297400			37199	13	39.23	12	-0.0127448	0.985299	0.900974	0.199279	1.0401	0.14026	0.114166	0.86893	0.509874	0.463168	23.7448	22.9644	23.1211	24.32	24.0227	22.3283	22.4749	24.6625	24.5299	24.2411	22.098	22.4349	22.7977	23.5156	22.822	22.3273	22.8551	22.9214	22.6901	22.1786	21.5621	21.3332	25.4044	25.7999	23.5662	21.7788	22.1709	24.6241	23.4261	23.6875
Cre11.g468950	Ubiquinol:cytochrome c oxidoreductase 7 kDa subunit	QCR9	7032	5	40	5	-1.37869	0.0454387	-0.485337	0.467474	-0.29872	0.653783	-0.0271636	0.96741	-0.330401	0.619977	17.918	19.9483	21.5721	20.4914	19.2741	20.2369	19.8146	22.3783	22.408	21.2596	21.118	20.3863	21.2323	19.9784	18.9156	20.5889	19.961	20.314	20.1474	19.6862	19.8911	19.9134	22.8536	22.3129	21.2623	20.4002	20.909	22.9335	21.5213	21.9855
Cre06.g257450	Vacuolar ATP synthase subunit C proteolipid	ATPVL1	17590	4	10.23	4	0.133735	0.686674	0.0380044	0.908618	-0.0570349	0.863255	0.0966768	0.770441	0.154035	0.642374	22.2424	22.3396	22.5464	22.3946	22.1221	22.6328	22.6932	21.8539	21.5389	22.2577	22.1393	22.4178	22.2249	22.811	21.862	21.8302	22.2692	23.0247	22.5919	22.2144	22.2357	22.6912	21.6105	21.8938	22.0619	22.4132	23.057	21.2748	21.7735	21.6877
Cre16.g648650			70049	20	29.17	20	-1.00928	0.355602	0.477618	0.660131	-0.346422	0.749573	0.542573	0.617578	0.0743912	0.945304	24.8207	21.6675	21.9472	23.1494	26.2234	23.8154	24.3699	24.7535	24.5998	25.3161	22.7903	24.5918	21.404	25.0114	21.6227	24.3062	21.6849	21.057	26.7176	25.7746	21.9096	21.5699	23.4964	26.5687	26.5972	25.4515	25.1105	25.0895	23.7098	23.1213
Cre07.g340350	Mitochondrial F1F0 ATP synthase associated protein 1	ASA1	63162	37	43.13	37	-2.20226	0.0128355	-0.29871	0.721455	-0.825038	0.328341	1.02756	0.225576	0.371528	0.657657	23.3342	23.0414	24.2422	23.6023	23.9239	23.9344	24.206	26.946	27.2352	26.8336	22.4358	23.0965	24.3736	23.9275	25.8041	24.2508	23.241	23.7045	25.9998	25.073	23.4951	23.1497	25.8617	25.6286	25.8823	23.7342	22.8883	26.3149	27.0902	27.2701
Cre02.g093650			15010	12	62.76	12	0.611275	0.290769	-0.834664	0.152561	-0.0173445	0.975848	-1.1781	0.0471499	-1.11189	0.0600704	23.0239	23.6772	21.3795	21.9471	22.4007	21.8102	22.0636	22.1566	21.7242	21.6173	24.6904	25.0771	22.2106	22.2071	22.4164	22.302	23.1661	22.0902	22.6046	22.3521	23.9367	24.3226	22.5219	22.176	22.3053	23.5284	24.3969	22.3537	22.7871	21.8653
Cre07.g348250			61245	2	2.78	2	-0.255958	0.720451	0.355468	0.619571	0.714866	0.32126	-0.392281	0.583958	-0.364032	0.611197	23.6695	22.8316	24.3499	24.1894	24.383	23.3874	23.2446	24.6483	24.4353	24.9875	22.6911	22.9566	23.2264	24.5081	24.2639	23.7781	19.5623	23.6453	23.1926	25.6708	23.3448	23.452	25.2956	25.0686	25.5036	23.4103	24.5714	25.3222	24.2608	24.9586
Cre10.g434450	NADH:ubiquinone oxidoreductase 39 kDa subunit	NUOA9	43654	23	49.12	23	-1.23301	0.0442292	0.178258	0.763122	0.690934	0.247966	-0.0689237	0.907169	-0.0788914	0.893822	22.9739	22.9089	23.7975	23.6503	22.0973	23.5148	23.5829	26.0325	25.7898	22.6729	22.1361	22.8543	23.8582	23.2667	22.4213	22.6293	22.6961	22.7204	22.3423	21.5851	23.175	23.6994	25.634	25.32	24.1092	23.6975	23.4777	25.9442	24.5735	24.2945
Cre05.g240800	NADH:ubiquinone oxidoreductase 17 kDa subunit	NUO17	19604	11	48.84	11	-0.783018	0.122795	0.13323	0.788669	0.45264	0.365667	0.364193	0.465568	-0.216041	0.664149	23.0454	22.1691	24.0194	23.52	22.4464	23.0042	23.3333	24.52	24.4092	23.8486	22.3403	23.1166	23.2572	22.9308	22.8892	23.1211	22.4473	22.4341	22.459	22.4756	22.1569	22.5469	24.1865	24.1403	24.2638	22.9073	22.6357	24.5397	25.1186	24.9943
Cre07.g325728			20364	6	34.34	6	0.247808	0.47314	-0.349379	0.313968	-0.641147	0.0701995	-0.881621	0.0150661	-0.727414	0.0415486	22.3792	21.9523	21.4268	22.779	23.1576	21.7375	21.9057	22.0867	22.1807	22.5452	22.8145	23.067	22.4819	22.8007	22.2776	22.4919	22.9216	23.0911	23.4612	22.9348	22.8626	22.8426	23.2962	23.1551	22.7074	23.4817	23.732	22.5705	22.3257	21.9831
Cre03.g145547	NADH-cytochrome b5 reductase	CBR1	31985	27	68.06	27	-0.886543	0.0152849	-0.380787	0.276983	-0.251691	0.469803	0.0620103	0.85805	0.467768	0.184013	22.9417	22.9656	23.0662	23.2378	23.8767	24.6747	24.5155	23.3691	23.4294	24.532	23.562	23.5097	23.4678	23.9368	23.5156	23.3866	23.2545	23.8811	23.2695	23.5548	24.1765	24.4346	23.709	23.9896	23.901	24.6009	24.334	22.5855	23.1951	23.4664
Cre01.g018600			20555	10	42.55	10	-0.429807	0.137191	-0.173063	0.542927	-0.302944	0.290102	0.337266	0.239992	0.412793	0.152827	22.9483	22.8412	23.1444	23.4032	23.5079	23.6055	23.6103	23.8504	23.5684	23.3595	23.366	23.2606	23.5028	23.73	22.851	22.9769	24.0106	23.8246	23.3187	23.2291	23.5812	23.5325	23.4928	23.1293	22.5718	23.2355	23.7014	22.6029	23.212	23.1783
Cre12.g537050			7327	4	28.36	4	-0.741581	0.0887654	-0.0983271	0.816945	0.155417	0.714652	-0.144793	0.733348	-0.664469	0.125395	21.2716	21.5406	21.7354	21.4474	20.2434	21.1139	21.3984	22.8629	22.7297	21.8414	20.8143	21.5611	22.0184	21.907	20.4293	21.3174	21.4508	21.0334	20.8192	20.8404	21.5743	21.5054	22.394	22.7474	22.4491	21.6555	21.9237	22.9896	23.4535	23.2463
Cre17.g718600			37641	17	55.4	17	0.869442	0.0211077	0.41029	0.259004	0.446373	0.22038	-0.372953	0.303939	0.0336689	0.925367	24.3704	24.2858	24.5715	25.2844	25.253	23.4556	23.6263	23.716	23.9578	24.6621	24.5442	23.8529	24.3607	24.4586	24.4972	23.5449	23.3899	24.6843	24.9192	24.9949	23.678	23.5193	24.8146	24.4525	24.8183	23.5865	23.7739	24.2942	23.7714	23.8236
Cre09.g395950	Alternative oxidase	AOX1	38355	13	33.89	12	1.07982	0.016109	0.487809	0.257466	0.695101	0.110615	-0.833906	0.057963	-0.239684	0.574646	24.9098	24.5027	24.0063	24.2787	23.7317	22.4728	22.0622	23.7222	24.2564	23.5165	24.0113	24.6215	23.6281	23.6929	23.0364	24.7759	23.9479	24.1174	22.4537	22.6588	23.8339	23.7091	24.3787	23.9984	24.2795	23.7258	23.446	23.5627	23.0285	23.4655
NP_958359.1			17442	3	12.5	3	0.69116	0.117422	-0.313575	0.469859	0.223616	0.605471	0.215376	0.618766	-0.491985	0.260006	20.8988	21.3508	22.7868	22.1323	21.9648	21.401	20.9321	20.956	21.0875	21.3011	22.1296	22.0093	22.9352	21.9741	21.653	21.1299	21.045	22.2394	21.5901	22.0109	21.7734	21.9729	19.796	20.444	20.6143	22.5244	22.4714	21.2906	20.768	21.0831
Cre09.g416150	Mitochondrial F1F0 ATP synthase associated protein 7	ASA7	22203	11	43.96	11	-0.771763	0.415909	-0.262564	0.780844	-0.36973	0.69542	0.16733	0.859211	0.17534	0.85255	22.9235	23.1537	22.2195	21.9585	21.3681	20.7268	21.2416	25.1287	25.1562	23.2288	22.4357	22.8556	22.2941	22.2506	23.1002	22.7714	22.7889	22.0038	23.6032	22.3047	20.7608	20.7277	24.5303	24.4725	24.1542	20.7735	19.9853	25.0262	24.1745	24.646
Cre12.g534600	Mitochondrial translocase of outer membrane, 20 kDa	TOM20	21684	13	51.74	13	-0.834025	0.0512423	-0.0607885	0.883144	0.499951	0.232538	0.368537	0.376105	0.0703655	0.864907	23.3162	22.1851	23.4671	22.8679	21.7305	23.1148	23.0263	23.4538	24.1912	23.9508	22.4594	23.4062	23.3678	22.3197	22.3176	22.7749	22.3304	22.5078	21.3495	22.1044	22.3214	23.0194	23.0668	23.2214	24.2652	23.134	22.659	23.3336	24.0529	24.2056
Cre07.g353450	Acetyl-CoA synthetase/ligase	ACS3	73224	28	31.93	28	-0.937664	0.134096	0.644643	0.297996	1.09071	0.0834669	0.695322	0.262362	0.747535	0.229001	24.2009	23.9162	24.8726	24.7281	25.4081	24.8514	24.7354	25.7772	26.2009	26.2493	22.9525	23.2655	24.1749	24.4598	25.0499	22.2801	23.1942	24.1436	23.9699	24.0845	23.3164	23.589	25.6304	26.0069	25.7948	23.0696	23.5286	25.5235	26.1143	25.8404
Cre08.g378900	NADH:ubiquinone oxidoreductase ND3 subunit	NUO3	30185	4	16.13	4	-0.656641	0.232813	-0.0299016	0.956119	0.557055	0.309752	0.471098	0.389111	0.122827	0.821258	23.6031	21.8873	24.0963	23.6978	22.5859	22.9434	23.2809	24.7554	24.5647	23.6092	23.0997	23.283	24.3241	22.7257	22.5874	23.0046	23.3663	22.6882	22.0096	22.0164	21.9762	22.5393	24.0146	24.4063	23.8619	22.854	22.2873	24.4104	24.3649	24.623
NP_042570.1			24196	4	7.21	4	-0.780089	0.096777	0.167334	0.715343	0.740934	0.113877	0.293766	0.523034	0.0163037	0.971622	21.6923	21.5916	22.3164	21.9423	20.0956	21.7185	21.43	22.9536	23.1761	22.2605	20.8491	21.3716	21.701	21.5652	21.3146	21.4483	20.6216	20.8478	20.7856	20.2302	21.0903	21.0928	22.2212	23.0281	22.6374	21.518	21.3921	22.9335	22.5112	23.1023
NP_958358.1			34292	22	42.59	22	0.889198	0.0461872	-0.146642	0.733573	0.121218	0.778362	-0.0430254	0.920375	-0.542522	0.213751	23.4028	24.0198	25.418	24.6428	24.2251	23.9055	23.324	23.5899	23.3775	23.0656	24.4252	24.2421	25.4472	24.486	23.8411	24.7844	23.8065	24.315	23.9422	24.2543	24.4182	24.6404	22.7647	22.3528	23.3015	24.7473	24.6209	23.4396	23.4365	23.7307
Cre03.g182900			21334	10	39.06	10	-0.591141	0.053051	-0.256488	0.388532	-0.0904621	0.759692	0.208834	0.481664	0.506447	0.0946011	22.2634	22.4459	22.7243	22.7148	22.7358	23.841	23.6268	22.7331	22.9119	22.7271	22.7422	22.5853	22.9531	23.3112	22.5747	22.8908	22.5776	23.036	22.191	22.641	23.3758	22.8479	22.7446	23.0111	22.8163	23.169	23.2284	22.0332	22.5082	22.3688
Cre12.g492300	NADH:ubiquinone oxidoreductase subunit 10	NUO10	18122	10	35.98	10	-1.08786	0.087077	-0.182931	0.767897	-0.0443921	0.942864	-0.0953185	0.877716	0.053228	0.931519	22.0653	21.6914	22.1098	21.5902	21.3588	21.3392	21.6965	24.6796	24.8407	21.6987	21.7326	21.8412	22.4451	22.0929	21.6184	22.0552	22.3885	21.5376	21.6617	21.3944	21.7803	22.144	24.4153	24.0011	22.3908	21.8937	22.2102	24.7094	22.6277	22.5477
Cre03.g206750			32338	13	40.8	13	-0.548605	0.565837	0.490752	0.607293	0.158366	0.868001	-0.809011	0.398742	0.918144	0.33908	23.9776	23.7323	21.4152	21.8334	18.3617	23.1189	23.3519	22.878	22.2747	20.4398	23.1226	23.3162	21.057	19.9729	19.3978	23.1899	23.6166	20.7661	20.5175	20.4384	23.1805	23.7665	23.5761	24.0689	21.5164	22.8644	22.8535	21.7618	19.6556	20.3373
Cre02.g079800	Mitochondrial F1F0 ATP synthase associated protein 6	ASA6	16053	6	46	6	-0.102919	0.829914	0.426567	0.376415	0.692229	0.155709	0.666607	0.171048	-0.301188	0.530851	23.9068	23.2643	24.2775	23.5755	22.627	22.9559	23.6358	23.763	23.5113	24.2997	23.4989	23.0022	24.2135	22.7515	22.0521	23.347	23.2389	22.6857	22.1595	22.7588	22.3674	22.0126	23.3918	23.1242	23.9366	23.3589	22.4671	23.775	25.0563	25.0143
Cre11.g467573	light-harvesting chlorophyll-a/b protein of photosystem I (Type III)	LHCA3	28886	4	16.48	4	0.968216	0.0524642	-0.483339	0.320914	0.156484	0.746027	-0.451076	0.353738	-0.69373	0.157995	22.3607	21.1311	24.2875	24.1059	23.1335	22.0472	21.8765	22.7183	20.995	22.5406	23.0432	23.4013	23.9708	23.3749	23.6451	23.4435	21.3733	23.1431	23.1283	23.148	22.6894	23.1985	22.2409	22.1556	22.1486	23.1689	22.7587	22.8504	22.9643	21.9038
Cre01.g050000			18437	3	11.9	3	-0.02159	0.962018	-0.242476	0.593694	-0.281558	0.535958	-0.49128	0.28345	-0.227497	0.616592	19.591	18.586	20.2322	20.4937	20.4202	20.7399	20.3244	19.6228	19.1042	19.6397	19.9725	20.4262	20.2552	19.9738	19.9077	20.6254	20.1193	20.4948	19.4836	20.0078	20.5545	21.4255	19.7452	20.0609	20.1013	21.1709	21.333	19.1127	19.9184	19.0336
Cre06.g308900	subunit of 55 kDa of the the TOB complex	TOB55	56183	22	34.94	22	0.161024	0.712565	0.509889	0.248407	0.841874	0.0616162	0.322907	0.461652	-0.185907	0.670709	25.2914	25.1965	25.112	24.703	23.8359	23.8242	24.1934	25.5738	25.5846	24.1575	24.176	24.6609	24.8999	24.2605	23.5919	24.3586	24.7815	23.845	23.3888	23.5554	24.0947	23.586	24.5162	24.8274	24.6947	24.2215	23.7129	25.0713	25.8337	25.4237
Cre12.g511200	NADH:ubiquinone oxidoreductase 10 kDa subunit	NUOS5	9548	6	41.98	5	-0.259186	0.624555	0.010313	0.98443	0.4479	0.399668	0.191816	0.716947	-1.04169	0.0564079	21.8762	22.5576	22.9934	22.8264	20.4322	22.1758	22.5983	22.7782	21.7073	22.7221	21.5014	21.6504	23.2927	22.7713	21.4183	21.57	22.4714	21.8481	21.187	21.3697	21.9675	21.468	22.5122	22.0891	22.9858	22.0695	22.7295	22.7874	24.8611	24.7427
Cre09.g402775			85087	40	46.66	40	0.453189	0.1661	0.179652	0.577586	0.150513	0.640523	0.325644	0.315744	0.432374	0.185762	25.9564	25.0563	25.0696	25.6759	26.234	25.6249	25.5213	24.4989	24.8688	25.2123	24.9347	25.4997	25.1135	25.6674	25.8787	24.5382	25.0616	25.8817	25.6762	26.0819	24.8984	24.9504	24.7739	24.4184	25.0568	24.7988	24.6735	24.4906	24.9498	24.6516
Cre06.g267200	NADH:ubiquinone oxidoreductase 13 kDa subunit	NUO21	13447	9	69.42	9	-0.857027	0.166349	-0.430119	0.481757	0.697402	0.257363	0.260255	0.669493	-0.367359	0.547478	22.11	22.2511	22.4357	21.9777	18.7537	21.7951	22.1416	22.6923	22.6124	22.5719	21.3927	22.0227	22.3881	21.9637	21.9115	21.5147	21.8603	21.1164	18.6951	20.8546	21.4894	21.04	22.1675	23.0968	22.7183	21.9462	21.5503	22.9414	23.7157	23.4964
Cre16.g664600	NADH:ubiquinone oxidoreductase B16.6 subunit	NUOB16	16372	13	48.59	13	-0.224287	0.652575	0.123036	0.804702	0.576306	0.252051	0.338547	0.497785	-0.0702098	0.887749	22.9898	22.1244	23.9309	23.4689	21.9558	22.7347	23.1449	23.4784	22.7933	23.4399	22.3279	23.0005	23.8296	22.6387	22.0577	22.8518	22.8895	22.7771	21.4986	21.5712	21.3428	22.1935	23.498	22.9243	23.9399	22.9705	21.7555	23.5652	23.7692	23.8818
Cre01.g018450			47845	14	30.25	14	0.50508	0.117408	0.628693	0.053995	0.45455	0.157124	0.294133	0.354997	0.511172	0.113235	24.5569	23.6461	24.6909	25.1339	25.2901	24.3073	24.2337	24.0032	23.8479	24.4004	24.3323	23.9006	23.7197	24.0146	24.2074	23.7229	24.0856	23.8887	24.7073	24.6408	23.2392	23.2697	24.2417	24.2927	24.2785	23.6727	23.9746	23.4733	23.6168	23.4993
Cre08.g376000			14141	3	16.15	3	0.269088	0.735014	0.013724	0.986213	0.4432	0.577869	-0.480893	0.546152	0.196713	0.804486	21.1732	17.8338	21.7213	21.8514	21.683	20.8426	20.8619	20.6074	20.2282	20.3772	21.9562	18.4749	22.34	20.4013	21.0217	21.8722	20.8261	17.7615	20.4933	21.0937	21.8704	22.1702	21.0476	19.7789	20.4546	22.3543	20.5341	20.5776	19.3771	19.0907
Cre03.g175200	75 kDa translocon at the outer envelope membrane of chloroplasts	TOC75	87234	41	35.59	41	0.344899	0.33082	-0.231495	0.512004	-0.210622	0.550516	0.0647587	0.853952	-0.454664	0.202589	24.4817	24.6195	25.4483	25.52	25.0479	24.3127	24.3982	24.6705	25.1372	24.8743	25.0025	25.1712	25.7222	25.3042	25.0747	25.3561	25.1783	25.4725	25.0077	25.1559	25.3312	25.6252	24.0218	23.8036	24.2874	25.7075	25.631	24.1989	25.2587	24.8701
Cre10.g444800	Conserved in the Green Lineage	CGL63	27892	19	69.88	19	-0.599046	0.195715	0.180547	0.692642	0.538854	0.243168	0.373133	0.416081	-0.338699	0.459939	23.0324	22.7986	23.8979	23.1756	22.265	22.8203	23.138	24.3816	24.2225	23.6022	22.5797	22.7336	23.3636	22.733	22.8568	23.22	22.9545	22.0215	22.3061	21.973	22.743	22.769	23.0534	23.4386	24.2951	23.1773	22.3842	24.2864	25.0896	24.9206
Cre11.g481450	Chloroplast ATP synthase subunit II	ATPG	22479	11	32.06	11	1.22635	0.0386486	-0.604742	0.294029	-0.0738818	0.89701	-0.376488	0.511069	-0.723682	0.21111	22.5763	22.2915	24.7823	24.6357	23.6742	23.0651	22.5587	22.6344	21.3692	22.2009	23.5858	23.9491	24.9523	24.4659	24.0307	23.9544	22.915	24.5686	22.8051	24.0863	23.7547	24.1824	21.6722	21.4472	22.6542	24.254	23.8268	21.7288	22.8983	22.7387
Cre09.g415850	Gamma carbonic anhydrase	CAG3	32692	15	60.26	15	-1.30068	0.117562	-0.370289	0.649406	-0.400426	0.62312	0.494505	0.544372	0.431109	0.596868	23.6077	22.6973	21.4463	21.5042	21.6598	21.9626	21.9998	24.9351	24.8603	23.661	22.9938	23.2572	22.1838	21.2168	23.1152	23.3296	23.475	21.1895	22.5958	22.3277	20.6261	21.6535	24.4242	24.2133	24.0293	21.8691	20.4119	24.5253	24.1377	24.3193
Cre02.g092350	Cytochrome P450, CYP51 superfamily	CYP51G1	56045	29	45.86	29	-0.789919	0.0447984	-0.306012	0.422933	-0.278952	0.464669	-0.230483	0.545151	-0.000385903	0.999189	23.1132	22.9957	23.0662	22.92	23.1788	24.7084	24.3322	23.1212	23.3276	23.734	23.7584	23.6489	22.8514	23.3536	23.1917	23.9407	23.2929	23.0586	22.9405	23.4359	24.8286	24.6105	23.5512	23.6306	23.7549	24.8969	24.6927	23.2414	23.1649	23.2295
Cre17.g722750			38977	24	57.58	24	0.234971	0.49874	-0.366049	0.294708	-0.36004	0.302555	0.051962	0.880625	-0.314537	0.366703	23.4799	23.4535	24.5498	24.4885	24.0921	23.5507	23.2701	23.719	24.2482	24.1009	24.2245	24.2721	24.6805	24.464	24.2529	24.849	23.9639	24.5302	24.221	24.2998	24.3986	24.6147	23.4381	22.9345	23.2432	24.5568	24.7842	23.6624	23.616	23.8422
Cre12.g500500	Sterol-C24-methyltransferase	SMT2,SMT1	43709	18	51.85	18	-0.766656	0.231319	0.249678	0.693373	0.248695	0.694517	0.0364115	0.954085	-1.10547	0.0885045	23.435	23.83	22.6626	22.1526	22.7796	23.2016	23.2815	23.3951	23.9696	24.8453	22.8202	23.1405	22.8864	21.7603	23.004	23.3252	23.6323	21.8388	21.8171	23.003	22.3521	22.8826	23.6775	23.9049	25.694	23.9995	22.768	24.3372	26.5681	26.5477
Cre14.g615050			35035	11	25.32	11	-0.785784	0.0253987	-0.172595	0.608399	0.270708	0.423184	0.244001	0.469888	0.853577	0.0159459	21.9196	21.9731	21.4879	22.5506	22.8502	23.2141	23.1787	22.511	22.8584	22.9482	22.466	22.2524	22.2849	22.6187	22.0224	21.9406	22.0199	22.435	21.0937	21.9387	22.9174	23.0796	22.1801	22.9102	22.403	23.0573	22.498	21.5814	21.3042	22.0015
Cre01.g005050			96717	49	50.92	48	0.321971	0.381811	0.15686	0.668445	0.2771	0.450851	-0.509923	0.170267	-0.06988	0.848489	25.0308	25.1189	23.8094	24.512	25.4361	24.6922	24.8778	24.2149	24.06	24.4523	25.0289	25.2965	24.1668	24.3634	24.2673	24.8831	24.844	24.8143	23.8175	24.1627	25.2608	25.6572	24.1732	24.7332	25.0226	25.0737	25.1914	24.1091	24.4416	23.8308
Cre17.g725400			13828	6	50	6	0.0493038	0.916225	0.414894	0.379289	1.27251	0.0104938	0.750405	0.117246	0.097764	0.834822	22.5372	22.4701	23.1349	23.2303	22.1191	22.7623	22.6922	22.2726	22.3497	23.1682	21.4882	21.6665	23.4742	22.5462	22.242	21.2668	22.4638	21.7061	20.5738	21.1185	21.2996	21.3633	22.7159	21.7853	22.329	22.1241	21.3407	22.8066	24.392	22.0929
Cre14.g614100	Dolichyl-diphosphooligosaccharide-protein glycosyltransferase	GTR26	46370	19	41.75	18	-0.591042	0.0443003	-0.313497	0.273737	-0.4023	0.16297	-0.0773837	0.784944	0.235872	0.408085	22.7149	23.3093	23.1957	23.5086	23.4508	24.4175	24.3486	23.0938	23.591	23.6835	23.4841	23.5368	23.4131	23.8388	23.474	23.6375	23.2755	23.8597	23.7045	23.7136	24.155	23.9327	23.9555	23.633	23.8452	24.0627	24.1245	23.1623	23.3451	23.2605
Cre07.g324750			38483	13	48.43	13	0.698653	0.0307592	0.157187	0.61308	-0.214213	0.491571	0.218234	0.483545	0.362595	0.247953	24.5738	24.3184	23.6676	24.0055	24.2428	23.8264	23.7107	23.131	23.2778	23.3689	24.3353	24.518	23.6597	23.507	24.0021	25.2255	24.7117	23.7623	24.2575	23.9222	22.9368	22.8109	23.3719	23.4666	23.6376	23.5109	23.4525	23.0646	22.8007	22.6731
Cre09.g416800			22779	18	64.32	18	0.124772	0.755788	-0.311938	0.438874	-0.183551	0.647614	0.291892	0.468557	0.13375	0.738868	22.2721	22.3382	23.722	24.247	23.1994	22.7319	22.2063	23.3135	23.7249	23.1783	23.0812	23.5305	24.007	23.584	23.1358	23.7682	22.9138	24.1083	22.9742	22.932	23.2101	23.6065	22.1381	22.283	22.4576	23.0232	23.5173	22.2625	22.9279	22.7552
Cre02.g088000	Prohibitin	PHB1	33562	20	58.31	20	-0.581724	0.348516	0.0729195	0.905735	0.318005	0.606356	-0.531649	0.390966	-0.419645	0.497266	22.3685	22.3949	22.8451	22.6928	22.2052	21.4646	21.6106	24.6034	24.7768	22.9597	21.3192	22.1324	22.8961	22.8503	22.9441	21.8288	22.007	22.2665	22.4332	22.3811	22.5724	22.376	24.7542	24.408	23.9628	21.9246	22.4093	25.035	23.8763	24.2683
Cre01.g031250			13789	4	31.5	4	0.507769	0.231492	0.2217	0.597626	0.395543	0.348916	-0.580943	0.172658	-0.295663	0.482329	22.8918	23.203	22.1851	22.0744	21.3165	22.5436	22.1083	22.0512	20.2799	22.1489	22.2704	22.6845	21.4422	22.4388	21.7262	22.8136	22.3513	22.02	21.6988	20.8093	22.4987	21.8274	22.1987	22.7268	22.7849	22.5612	22.0224	22.0547	21.7726	22.1993
Cre12.g505400	Related to platelet-activating factor acetylhydrolase		51335	19	51.92	18	0.768801	0.182216	0.203931	0.719526	0.552279	0.334267	-0.923435	0.111505	-0.324757	0.568101	24.403	24.1873	23.6572	23.8066	22.2006	22.9829	23.1097	23.0544	23.0456	22.218	24.4304	24.1034	23.5712	23.4816	21.6484	24.5678	23.9849	23.6208	21.8781	21.4417	23.6354	23.4437	24.3737	24.6221	22.9529	23.7584	23.7351	23.7818	22.6075	22.1517
Cre12.g553050			28708	5	21.64	4	0.229561	0.702388	0.105374	0.86063	0.484796	0.421769	-0.384994	0.522614	-1.1489	0.0633722	22.6835	22.7606	24.1674	22.9899	21.3283	19.4897	23.0508	23.6553	23.1691	23.417	22.5382	22.2033	23.8535	22.576	22.2318	22.5379	22.8121	22.1428	21.9695	22.0434	22.5418	22.5609	22.9014	22.994	23.7089	22.5678	23.1895	23.5365	24.4926	24.7401
Cre09.g390604			27489	14	41.06	14	-0.0946927	0.832921	0.0386742	0.931318	0.197723	0.660005	0.0766086	0.864466	-0.466731	0.302814	23.6916	22.5955	23.4386	22.774	22.6034	22.4623	23.0286	24.1946	23.1143	22.7767	23.3004	23.2842	23.4712	22.6786	22.1753	23.2932	24.2414	22.104	22.5381	21.9376	22.551	22.8902	23.0922	22.974	23.6859	23.5472	22.295	23.2594	24.6267	24.1817
Cre16.g680000	Mitochondrial ATP synthase subunit 5, OSCP subunit	ATP5	25879	14	39.48	14	-1.12745	0.0840278	-0.16374	0.796741	0.0747975	0.906295	0.507721	0.426814	0.232778	0.714406	22.4526	22.6902	22.9751	22.6876	21.5857	22.1438	22.672	25.3654	25.4063	22.441	21.9248	22.1781	23.4139	22.8186	22.8745	23.0028	22.4484	22.2384	22.4414	21.8862	22.1124	21.8451	24.4038	24.1307	22.998	22.1944	22.1229	25.1843	23.6263	23.7366
Cre10.g456000	Flagellar Associated Protein191	FAP191	28203	10	52.69	10	0.816454	0.011491	0.128756	0.673325	-0.0109679	0.971307	-0.463953	0.135801	-0.376328	0.223236	24.1436	22.9225	23.0386	22.9247	23.2251	22.509	22.6688	22.5142	21.832	22.6484	23.5073	23.4603	22.695	22.9563	22.9918	22.7658	23.6456	22.7353	23.8517	23.311	22.556	22.6339	22.9611	22.9866	23.3545	22.7109	22.6732	23.1797	23.0669	22.4233
Cre07.g330250	Photosystem I reaction center subunit H	PSAH	14151	4	17.69	4	0.25859	0.586326	-0.363932	0.444931	-0.0593619	0.900341	-0.451616	0.344492	-0.721239	0.135749	20.6927	21.2586	22.0633	21.8874	21.6995	20.8462	20.5358	21.8797	22.0434	21.0036	22.0177	22.4893	22.6549	21.4543	20.8051	21.9177	21.6261	21.7777	21.3026	21.2743	22.7919	23.1187	21.2655	20.82	20.5706	22.3558	23.0135	21.742	21.2079	21.5957
Cre08.g368450			30784	7	27.52	7	-0.409001	0.241142	-0.128196	0.710295	-0.107017	0.756405	-0.101965	0.767546	0.380529	0.274699	21.343	22.311	22.0277	22.0064	22.2652	22.9232	22.8611	21.5558	22.2335	22.4247	22.1498	21.7531	22.1613	22.4457	22.0843	22.3814	20.9402	22.653	22.217	22.2968	22.7441	22.697	22.7072	22.2404	22.1194	22.7527	22.4801	21.8614	21.2503	21.7511
Cre09.g401100			34022	9	23.2	9	-0.427745	0.160557	-0.120092	0.688885	-0.0159657	0.957492	0.297252	0.325168	0.700628	0.0253402	22.7749	22.3477	22.6465	23.1359	23.2477	23.7165	23.6979	22.6322	22.8961	23.3486	22.8675	22.4646	22.9937	23.4603	22.9669	22.5417	22.7036	23.2797	22.8453	22.8622	23.1812	23.1854	22.778	22.8881	22.7723	23.0842	23.1595	22.416	22.0211	22.1074
Cre04.g212300	Phosphoprotein phosphatase 2C-related		105984	31	32.5	31	0.594587	0.0330489	0.472185	0.0859186	0.307175	0.256793	-0.0323547	0.903846	0.0802533	0.7646	25.2791	24.7456	24.7622	25.4797	24.6958	24.1957	24.2187	24.3612	24.3306	24.8832	24.8379	24.5708	24.0777	24.5371	24.5779	24.3894	24.736	24.3755	25.1295	24.796	24.2899	23.8864	24.4233	24.8304	24.721	24.6765	24.3277	24.1731	24.3885	24.0223
Cre08.g372100	Heat shock protein 70A	HSP70A	71215	40	51.77	39	0.105174	0.750957	0.507097	0.133331	0.051203	0.877123	-0.176068	0.595795	-0.0185196	0.955395	24.7388	24.0486	23.9185	23.9572	24.4023	24.0903	24.0598	24.2359	24.001	24.1526	23.6516	23.7098	23.0422	23.6941	24.4321	24.0759	23.9055	23.6047	24.5701	24.6533	23.5037	24.3462	24.8987	24.7952	23.8761	24.535	23.4504	24.8721	23.8768	23.8978
Cre12.g556250	Septin-like protein		54238	41	64.45	39	1.11698	0.0359176	-0.503359	0.329445	0.271272	0.596995	0.0953165	0.852302	-0.0832223	0.870857	24.0839	23.5685	25.5098	25.5831	24.8032	23.4386	23.3131	23.7935	24.2202	23.1983	24.3639	25.317	25.8968	25.7184	24.7691	24.3431	24.4773	25.5136	23.8424	24.0158	24.7613	24.8049	22.9294	22.0932	22.8984	24.4845	24.622	23.1912	23.0264	23.0556
Cre02.g092250	Peptidyl-prolyl cis-trans isomerase, FKBP-type	FKB42	52126	27	53.51	27	0.297248	0.594872	0.302095	0.588911	0.163829	0.769057	0.495061	0.377888	0.578451	0.304059	25.2349	24.4239	23.2962	24.0779	24.5322	25.0815	25.0603	23.3722	22.494	24.0709	24.8711	24.0403	23.1498	23.4532	24.5402	24.7779	24.8139	22.5073	24.3361	24.3109	23.8962	23.6357	23.0928	23.7798	23.199	24.7638	24.6615	22.1931	23.1985	22.3697
Cre12.g499800			10479	6	51.58	6	-1.3553	0.0330274	-0.221707	0.716727	-0.253153	0.678761	0.195414	0.749051	-0.346536	0.571274	20.2208	20.1707	20.755	20.286	20.3099	20.1387	20.9245	22.2003	22.3834	22.8718	19.9395	20.6474	20.9644	19.7596	21.5398	20.8535	19.7422	19.9753	21.5549	20.8822	20.7553	19.8276	22.8973	21.884	22.1773	20.6672	20.3817	23.0367	22.8974	23.2684
Cre12.g532100			51926	18	33.75	18	0.584975	0.257584	-0.229978	0.653154	-0.11821	0.817089	-0.0386301	0.939724	-0.434299	0.398233	22.666	22.3931	23.9747	23.8022	22.5693	22.7949	22.355	22.1873	22.6314	22.512	23.2664	23.3773	23.766	23.6138	22.5318	23.8124	23.3084	23.993	22.5665	22.3161	23.5056	23.9817	22.7263	21.1608	21.2993	24.0324	23.7288	21.7591	22.3471	22.7847
Cre02.g107550	membrane protein	CVL2	28771	5	18.35	5	-0.0105316	0.975831	0.0449128	0.897213	0.0443439	0.898507	0.500881	0.156957	0.19357	0.57867	23.458	22.2294	22.3582	22.5605	23.006	22.9063	23.1988	23.0371	22.2339	22.2887	22.7046	23.5056	21.9077	22.6657	22.6039	21.8539	23.315	23.078	22.7326	22.4108	21.4999	22.3518	22.5392	21.8976	22.8718	22.3838	22.373	22.4747	22.5358	22.9297
Cre04.g213985			24820	15	58.15	15	-0.627355	0.23385	0.23079	0.657946	1.17551	0.0303305	0.775365	0.143767	0.0912968	0.860764	23.266	23.3799	23.5396	22.6915	21.6574	22.7617	22.8611	24.2183	24.3127	23.5174	22.4762	22.6315	23.5886	22.2836	22.4006	21.9736	22.3035	22.2195	20.8707	21.2896	21.8924	22.0735	22.8883	23.1073	23.8328	22.0373	22.064	24.0169	24.6175	24.479
Cre03.g204650	NADH:ubiquinone oxidoreductase 13 kDa subunit	NUOB4	16166	10	30.99	10	-0.216793	0.651675	0.193449	0.686967	0.439274	0.363004	0.483261	0.317688	-0.344988	0.473738	22.8716	21.9644	23.7836	23.2011	21.8786	22.632	22.9857	23.0663	22.6741	23.4253	22.4226	22.09	23.5983	22.4669	22.1544	22.4886	22.8407	22.4775	22.0847	21.6115	21.3798	21.8361	22.7609	22.628	23.7622	22.7274	22.0843	22.8225	24.4707	24.4034
Cre09.g401886			39450	17	43.01	17	0.386354	0.439174	0.0990873	0.841959	0.503453	0.315198	-0.354862	0.47701	-0.634832	0.207692	24.3283	24.6243	23.9656	22.8327	22.1799	23.4804	23.1445	22.8255	22.8547	23.6939	23.8219	24.0441	23.8697	22.9476	22.7521	24.5029	23.8228	22.2298	22.6326	22.2255	23.3388	23.1632	23.1887	23.4549	24.6278	23.3897	22.9616	23.459	24.4905	24.8725
Cre02.g145900			26942	2	5.12	2	0.39648	1	-1.6044	0.0480857	-1.08635	0.172775	-2.01101	0.0149939	-1.21883	1	17.983	17.9547	18.6966	18.4981	18.6111	17.7946	17.3761	17.571	18.9087	18.1107	19.3523	18.5284	19.9029	20.6896	21.2924	17.6701	18.4732	20.4782	20.5853	19.9685	17.7826	17.704	20.7328	21.2038	22.393	17.8995	17.2206	20.382	20.5209	19.8322
Cre06.g272650	Light-harvesting protein of photosystem I	LHCA8	25921	9	49.38	9	0.649036	0.259572	-0.473913	0.407941	0.0279746	0.960804	-0.314077	0.58212	0.0511072	0.928463	22.0381	20.969	24.0199	23.592	22.6777	22.3709	21.949	21.7941	22.3907	21.5468	23.4447	22.9287	24.1478	22.4854	22.6596	23.5673	21.3959	23.0806	22.063	23.05	23.2597	23.1612	22.108	21.8258	21.2673	23.0451	22.6297	22.7316	20.3553	21.0342
Cre01.g042550			102592	29	33.02	26	-0.38058	0.160986	-0.0735833	0.782832	-0.0951215	0.721729	0.160641	0.548362	0.631404	0.0238003	24.1953	24.2184	23.8335	24.1974	24.9236	25.0017	24.9768	24.244	24.4333	24.6153	24.2366	24.1643	24.3847	24.613	24.3376	24.3125	24.2565	24.6353	24.1984	24.4411	24.6149	24.2592	24.6077	24.4993	24.4868	24.6876	24.3343	23.6146	23.8725	23.6052
Cre12.g484700			13767	7	50	7	-0.928732	0.223501	-0.181644	0.809465	0.400603	0.59562	-0.116799	0.876753	-0.269977	0.720233	20.5806	20.4621	21.252	21.4079	19.601	19.7632	20.8312	23.6733	23.8411	19.8386	19.6058	20.6539	21.9544	21.4645	20.5333	19.1704	20.185	21.4822	20.7339	19.7292	20.2531	20.5156	23.2248	23.1113	21.4265	20.8411	21.0051	23.4198	21.8614	22.17
Cre03.g180750	Cobalamin-dependent methionine synthase	METE	86773	38	40	38	-0.369572	0.36721	0.0081373	0.984045	-0.420863	0.30551	0.200701	0.622592	-0.0838751	0.83675	24.541	24.6827	23.2922	23.6399	24.7599	25.1299	25.2123	23.6968	23.9369	24.7877	23.7359	24.1485	23.8544	24.0133	25.123	24.3982	24.6193	24.1265	25.0236	24.8525	23.1616	23.9131	24.9181	24.698	25.0693	24.529	23.9801	25.0481	25.1505	24.4751
Cre15.g641800	RAB-Like GTP binding Protein	RAB8	20424	11	54.1	9	0.215572	0.54096	0.412723	0.245895	0.151988	0.665919	0.271438	0.442298	0.341507	0.335176	23.2728	23.5376	23.7218	23.3394	22.5646	23.0032	22.8263	22.6191	23.2562	23.6536	23.0261	22.2282	22.6038	23.0844	23.4302	23.048	22.8003	22.7427	23.6427	23.4426	22.5774	21.7044	22.9837	23.4208	23.3149	22.372	22.9312	23.5766	22.3265	22.4446
Cre10.g457100			33847	14	38.56	14	-0.761223	0.048154	-0.110213	0.767183	-0.489168	0.195134	0.356898	0.341211	-0.14899	0.689178	23.2967	21.6193	21.9496	21.95	23.6597	23.1748	23.3147	23.4252	22.8367	23.5302	22.5492	22.5399	22.3941	23.0586	22.4848	22.6737	22.461	22.539	23.7083	23.5392	23.0769	22.5944	23.3824	23.5156	21.9277	23.4864	23.3413	23.4165	23.4313	23.3509
Cre09.g390282			44205	16	34.16	16	-0.546482	0.0997322	-0.347514	0.288339	-0.14617	0.6525	-0.0618629	0.848638	0.458469	0.164316	22.1671	22.0878	22.3664	22.5835	22.8411	23.2673	23.3637	22.6824	22.6833	22.7816	22.9004	22.7158	22.8186	23.1562	22.1925	22.7747	22.6147	23.1406	21.8831	22.3637	23.283	23.3881	23.0406	23.1272	22.2487	23.0723	23.2129	22.3246	21.6596	22.2167
Cre12.g535950	NADH:ubiquinone oxidoreductase 76 kDa subunit	NUOS1	78359	35	40.52	35	-1.17668	0.0955041	0.144069	0.834322	0.179535	0.794403	0.72259	0.298601	0.674021	0.331664	23.7921	22.9388	24.1643	23.6325	22.9123	23.4715	23.7294	26.611	26.6023	22.9092	22.7043	23.382	24.3941	23.6313	22.6079	23.9244	23.8609	23.4912	22.4506	22.8153	22.622	22.7977	25.6041	25.1669	23.5197	22.7363	23.1909	25.6849	24.1619	24.1793
Cre02.g108900	Calmodulin-like protein	CAM6	19694	10	48.86	9	-0.49156	0.300817	-0.866201	0.0736578	-1.01817	0.0374243	-1.18018	0.0171832	-0.978916	0.0448109	20.3369	21.4554	22.3636	21.325	20.1571	20.6552	20.7632	21.7277	22.4752	22.4745	21.2375	21.3187	22.2068	22.4928	22.7132	21.8861	20.7486	22.5664	22.8397	22.688	23.0793	23.3783	22.6143	22.0713	22.8536	22.4012	23.1782	22.4144	22.1411	22.8555
Cre06.g283150			27379	8	45.22	8	-0.188281	0.593623	0.292627	0.408587	0.492701	0.168695	0.71158	0.0507365	0.303273	0.391963	22.3948	22.5437	22.4656	22.495	22.078	22.7885	23.0112	22.1414	22.5463	22.4311	21.9134	22.2737	22.3247	22.5606	21.4415	22.1373	22.5285	22.1416	20.9473	21.7587	22.3862	22.5779	21.3026	20.945	22.1489	22.7671	22.904	21.6778	22.2262	21.8271
Cre12.g532200	Putative alcohol O-acetyltransferase		67780	26	43.86	26	0.451678	0.303356	0.197752	0.649783	0.163086	0.707895	0.0239558	0.956055	0.433235	0.323168	24.5534	23.6634	23.9905	24.599	23.5078	23.9997	23.9218	23.7392	23.1012	23.2938	23.9269	23.405	24.0868	24.1268	23.7797	24.6604	24.1383	24.2276	23.1116	23.3608	24.0239	22.9938	24.121	24.4134	22.3838	23.5974	24.4072	23.5361	21.8863	22.4624
Cre17.g722150	Type III polyketide synthase	PKS3	59984	18	26.13	18	-0.5865	0.046843	0.0656619	0.817736	-0.169997	0.551805	0.237229	0.407698	0.121714	0.669598	23.4536	23.2394	23.2775	23.7477	24.1711	24.346	24.4385	24.0032	23.9199	24.1144	23.4348	23.2043	23.3978	23.6921	23.832	23.6514	23.3912	23.8698	23.9808	23.8461	23.8533	24.0072	23.9323	23.6005	24.2424	25.0476	24.1967	23.6537	23.7914	23.5238
Cre03.g144967			68774	44	52.66	43	-0.680387	0.181722	0.706388	0.166101	0.755779	0.139376	0.926832	0.0725335	0.0265408	0.957789	25.3492	24.7588	24.8968	24.6499	23.6494	24.8214	25.0172	25.7833	25.9529	25.1313	23.8252	24.457	24.1892	23.6141	23.6867	24.5867	24.8694	23.6525	23.2601	23.1566	23.7298	23.7215	24.3547	24.7617	25.5043	24.5291	23.4486	25.5036	26.6819	26.4101
Cre01.g012500	Similar to Prenylated Rab Acceptor Protein		21864	4	21.95	4	-0.476906	0.390438	-0.569925	0.306072	-0.264476	1	-0.874357	0.12085	-0.646059	0.247188	19.7074	21.0868	19.2415	18.1912	19.2346	18.9226	18.3278	21.0805	20.5364	20.9787	19.823	20.5711	19.4709	20.1819	20.2642	20.2083	19.6203	20.0482	18.9762	19.9309	21.0551	22.1058	20.3299	19.3349	21.392	20.1015	21.1111	19.7188	20.96	21.1849
Cre12.g485150	Glyceraldehyde 3-phosphate dehydrogenase	GAP1	39760	16	40.43	15	-0.075148	0.853525	0.361927	0.377074	0.304382	0.456661	-0.0454275	0.911119	0.619663	0.135478	23.6752	24.2083	23.7725	23.3688	22.295	23.2335	23.4804	23.7403	23.9481	23.2932	23.1637	23.8784	22.6677	23.3771	22.4235	23.1751	21.9496	23.0638	23.9567	23.6527	22.9518	23.5357	23.9606	23.6097	23.8649	22.0528	23.4078	23.9038	22.4624	22.7704
Cre03.g144807	Malate synthase	MAS1	60708	26	36.63	26	-2.43378	0.0299721	0.703417	0.514409	1.39153	0.201949	1.62753	0.137615	1.23811	0.254824	21.1341	20.9526	22.6503	22.8708	23.6327	23.0079	23.5095	25.5328	26.121	25.2383	19.3855	20.1326	22.449	23.0436	22.7127	17.5836	18.9609	23.1792	22.3265	22.2327	20.7928	21.24	24.4756	24.2361	24.5273	20.7698	21.6711	24.7079	25.0572	25.0129
Cre13.g591951			45890	10	30.18	10	-0.631712	0.108887	-0.52918	0.17638	-0.299208	0.439589	0.0702654	0.855257	0.453353	0.244751	22.881	22.9616	22.452	22.6283	22.9757	23.6978	24.2657	22.9599	23.1529	22.9809	23.7065	23.4412	23.5147	23.5763	22.3058	22.9982	23.4878	23.7847	22.5955	22.5284	23.7414	23.6669	23.2589	23.3725	22.6661	23.9199	23.8433	22.3102	22.6369	22.0802
Cre03.g183050	Putative Magnesium transporter	MGT1	11369	4	26.17	4	-0.782213	0.0413656	-0.345121	0.353851	-0.450992	0.228139	0.31235	0.400764	0.488158	0.193033	19.6069	20.7763	21.1513	21.0392	20.6155	22.0852	21.6989	20.8439	20.9595	21.5127	20.7185	20.4875	21.0733	21.6564	20.979	21.3892	20.6223	21.716	20.2486	21.4679	21.5988	20.9391	21.0824	21.2834	20.6347	21.0677	21.6967	20.4586	20.2016	21.2348
Cre12.g524600			50042	15	33.81	15	-0.527883	0.259101	0.251801	0.587115	-0.614511	0.190681	-0.338521	0.466303	-0.0554549	0.904571	23.292	22.1613	23.1931	22.6229	23.4035	22.7241	22.8194	23.5564	23.7685	24.4437	22.868	21.8493	22.7893	23.1546	22.7526	23.3154	22.8346	22.6112	24.666	24.3181	22.8566	22.5126	24.3662	24.4489	24.8204	23.1517	23.4678	23.6205	23.2197	24.1296
Cre07.g344950	Light-harvesting protein of photosystem I	LHCA9	22844	8	42.25	8	0.737506	0.172826	-0.617993	0.251044	-0.0680954	0.898189	-0.552183	0.30396	-0.188706	0.723165	21.2724	20.5827	23.4799	23.3034	22.2614	21.8146	21.4945	21.3938	21.7547	20.7546	22.8029	22.5562	23.8051	22.4432	22.3823	22.9883	20.6733	22.9438	22.3148	22.32	22.8781	22.6796	21.6069	21.0999	21.7086	22.7171	22.1281	21.7894	20.7368	20.7844
Cre09.g396213	Photosystem II Oxygen Evolution Enhancer protein 1	PSBO	30580	12	34.36	12	0.104492	0.847619	0.209197	0.700734	-0.074118	0.891566	-0.561466	0.306175	-0.490404	0.370401	22.2391	21.1898	23.7163	22.7304	23.1335	22.1562	21.502	23.0312	23.0568	22.7405	22.058	22.285	23.0122	21.8759	22.7321	22.8072	19.9485	23.0012	24.0514	23.5715	22.5226	22.4983	23.3104	23.4076	23.555	22.5059	23.0967	23.4099	22.849	23.0771
Cre05.g238332	Photosystem I reaction center subunit II, 20 kDa	PSAD	21342	15	29.59	15	0.969095	0.154196	-0.722476	0.284305	-0.140081	0.833945	0.22236	0.739446	-0.212633	0.750436	22.3263	21.4248	24.5405	24.4204	22.9569	22.2044	22.6065	23.3372	22.0714	20.604	22.9032	23.196	25.1309	24.5154	23.536	22.7659	23.2763	24.2985	23.3454	22.6834	23.3341	23.538	21.6676	20.7862	20.3857	23.3076	23.1448	22.7845	21.5035	21.1463
Cre09.g386753			7815	1	12.33	1	-0.278053	0.383217	-0.112017	0.723878	0.202691	1	0.278592	0.382307	-0.258558	0.417032	18.8827	19.1807	19.3792	19.3529	19.5504	19.8783	19.749	19.7611	19.1669	19.1808	19.1164	19.2204	20.1064	19.7939	18.6689	18.2629	19.7448	19.2904	18.7892	19.2452	19.6132	19.3463	19.4556	18.9408	18.9873	19.7989	19.532	20.4395	19.9173	19.3413
Cre12.g559800	Glutathione S-transferase		16055	6	52	5	0.331124	0.564451	-0.355371	0.536466	0.254989	0.65684	-0.785394	0.17741	-1.15779	0.0508362	21.1063	21.5178	19.757	19.8513	21.7429	20.957	21.2494	20.1858	19.3354	20.5921	21.5668	21.9075	20.6496	21.0794	20.5489	21.0556	21.4837	21.2454	18.2488	20.6669	22.1135	22.129	20.1621	20.6109	21.2311	22.2571	22.4754	20.2133	21.8382	21.3247
Cre12.g555250	NADH:ubiquinone oxidoreductase B14 subunit	NUOB14	16105	11	62.32	11	-0.992618	0.213767	-0.352543	0.654949	-0.171022	0.82814	0.514997	0.514706	0.831424	0.295749	22.8006	22.2608	20.0305	21.1168	19.5539	21.1271	20.9348	23.5297	23.7385	21.3956	21.8033	23.0668	20.9622	20.3211	21.372	23.1147	22.0108	20.6948	20.395	20.4024	19.3973	20.7387	23.0202	23.1602	21.8342	20.9916	20.0189	23.1511	20.8301	21.5769
Cre11.g467767	NADH:ubiquinone oxidoreductase 18 kDa subunit	NUO13	18012	12	58.97	12	-2.22122	0.0138307	-0.822541	0.339557	-0.285931	0.738106	0.897188	0.298277	0.686694	0.424143	21.8067	22.0375	20.9178	21.3419	16.8812	21.9151	21.8964	24.3556	24.2466	21.6774	21.2647	21.5208	22.1157	21.0458	21.1508	20.8286	21.8917	21.4395	20.555	19.6999	20.0604	20.8222	23.7772	23.4273	21.5181	20.3662	20.7994	23.9725	22.8408	22.6788
Cre09.g388850	Flagellar Asociated Protein 329	FAP329	127764	26	25.6	23	-0.570432	0.454012	0.667583	0.381754	-0.353924	0.641231	-0.0308125	0.967579	-0.410394	0.589218	23.5584	23.8437	24.5732	22.637	23.7149	23.954	22.5656	24.8731	24.7017	25.0848	22.119	23.5591	23.5932	22.2594	23.4585	23.9176	21.9357	22.1209	26.2271	25.8953	23.5999	21.6246	25.3808	25.168	25.5602	23.5878	24.6418	25.3941	24.5805	25.0271
Cre16.g665364			49485	26	53.55	25	0.790473	0.0203534	0.54669	0.100206	0.514477	0.120873	-0.00271436	0.993329	0.0584324	0.857195	25.1366	24.9825	23.883	23.7598	24.4234	23.666	23.921	23.2266	23.8578	23.5617	24.1582	24.3628	23.3654	23.4429	24.1227	23.7652	24.4627	23.5368	24.1097	23.7386	23.3928	22.994	23.7801	24.1742	23.9055	23.4959	23.1086	24.0273	23.9651	23.344
Cre10.g452050	light-harvesting protein of photosystem I	LHCA4	28702	10	35.23	10	1.22782	0.0461683	-0.386846	0.516608	0.0974106	0.869818	-0.489844	0.412537	-0.104632	0.860268	21.2042	21.7485	24.0042	23.4641	22.2826	21.6776	20.9037	21.1457	21.9961	20.8414	23.08	22.3001	23.6882	22.4796	23.0901	23.0373	21.322	23.0335	22.2295	22.5943	22.6919	23.1544	21.4123	20.8638	20.8915	22.3436	22.5506	22.1652	19.2262	20.8021
Cre16.g694400	trigalactosyldiacylglycerol 2	TGD2	34611	15	48.78	15	0.442661	0.370994	-0.700365	0.161274	-0.409288	0.407664	-0.107688	0.826574	-0.192031	0.696289	21.8066	21.982	23.7831	23.6725	22.9768	22.1943	21.774	21.8698	22.7422	23.4273	23.2482	23.6988	23.756	23.5085	23.5112	23.4407	22.3033	23.6195	23.5631	23.3407	23.4453	24.0219	21.5018	21.3103	22.2667	23.0331	23.4885	21.6558	22.3712	22.4191
Cre12.g541352	Triacylglycerol lipase	LIP1	139062	35	32.62	35	-0.697447	0.0397706	0.640301	0.0576477	0.0240461	0.941306	0.207898	0.525858	0.641464	0.0572231	24.0407	24.073	23.534	23.6524	24.7432	24.9376	25.0736	24.1436	24.4963	24.8794	23.5465	23.4965	22.7659	23.1337	23.8991	24.3039	24.0803	23.1243	23.8777	24.5368	24.2492	23.7309	24.5245	24.8836	25.1029	24.4169	24.1995	23.8781	23.9901	23.8385
Cre01.g017050	Mitochondrial substrate carrier protein	MCP1	32206	11	31.31	11	-1.06547	0.0381811	0.0621634	0.899983	0.562999	0.260308	0.503929	0.312598	-0.135325	0.784502	23.0189	21.9346	23.1353	22.7213	21.3464	22.8069	22.9969	24.1029	24.2859	23.2912	22.3364	22.7611	22.9752	22.2596	21.5133	22.581	22.6103	22.5926	19.872	21.6855	22.254	22.661	23.0483	23.3667	23.6342	22.9887	22.65	24.0758	24.3264	24.1194
Cre07.g357200	Similar to UDP-Glucose Dehydrogenase	UGD1	52493	21	33.33	21	0.363744	0.652449	-0.0637072	0.93702	0.300821	0.709396	-1.16013	0.157492	-1.14864	0.161503	23.8671	24.0983	23.1638	23.0602	19.7067	22.8084	22.468	22.6042	22.3257	21.8711	24.2631	24.4984	22.5272	22.6904	20.2357	23.9238	24.2445	23.3019	21.1505	19.7713	23.8074	24.128	23.1743	23.031	23.7374	22.5592	23.5269	23.1963	24.6113	23.927
Cre06.g259900	Chloroplast ATP synthase gamma chain	ATPC	38761	23	51.12	23	0.753912	0.404228	-0.218437	0.807974	0.305391	0.734144	0.540173	0.548897	0.425247	0.636602	22.7049	22.9039	24.5369	24.3816	22.0162	23.6491	23.3446	22.516	22.9011	20.3633	22.6963	23.3037	25.3632	24.0155	22.2571	23.6633	23.0403	24.5299	21.5647	22.2184	24.3284	24.087	21.3515	20.6511	19.6551	24.2326	23.6196	22.1089	20.8062	19.8805
Cre05.g242350	Putative calcium-transporting ATPase, endoplasmic reticulum-type		113980	44	30.83	43	-0.487723	0.26427	-0.0168202	0.968947	0.0320854	0.940806	0.522113	0.2328	0.516627	0.237624	24.2209	24.069	23.6576	24.4627	24.7772	25.5258	25.575	23.8051	24.0317	24.6884	24.4633	24.2695	23.8387	24.4195	24.2805	24.0645	24.3144	24.3189	24.1624	24.1668	25.0144	24.8088	23.4784	23.6443	24.0695	25.1318	25.6262	23.1166	23.6462	23.5221
Cre10.g424450	40 kDa translocon at mitochondrial outer envelope membrane	TOM40	37155	14	48.08	14	-0.228221	0.523264	0.366151	0.308498	0.435109	0.227943	0.187571	0.599416	-0.112062	0.753298	23.6562	22.9851	23.4609	22.8074	22.351	22.8649	22.7952	23.6451	23.7349	23.3615	22.653	22.9221	23.2141	22.3287	22.3117	22.9522	23.0064	22.3724	22.326	22.4278	22.5027	22.4836	23.3476	23.2486	23.8812	23.0558	22.354	23.6741	23.8261	24.0519
Cre17.g734300			102303	33	28.65	33	0.340042	0.366834	-0.349547	0.353787	-0.437458	0.247861	-0.0759726	0.839127	-0.363198	0.335597	23.4896	23.8212	24.4339	24.5875	23.9804	23.5012	23.3205	23.4337	24.0621	24.2948	24.2908	24.2327	24.7776	24.4387	24.3205	25.0687	23.8661	24.5219	24.2938	24.7493	24.7816	24.7511	23.4536	22.8527	23.1532	24.7749	24.6129	23.5764	23.715	23.7491
Cre09.g405550	Mitochondrial inner membrane translocase subunit	TIM21	29205	6	15.93	6	-0.800228	0.0935775	0.0738844	0.873885	0.487999	0.298996	0.214056	0.646162	-0.442766	0.34522	22.5413	21.685	22.9041	22.3093	21.0568	22.1241	22.2382	23.5853	23.5929	22.9572	21.2624	22.3851	22.7117	22.2802	21.4878	22.0454	22.5587	21.4986	20.6356	21.3183	21.904	22.4474	22.6214	23.0649	23.3897	22.5304	22.2903	23.4075	24.203	24.2803
Cre03.g146247	NADH:ubiquinone oxidoreductase 18 kDa subunit	NUOS4	17392	18	65.61	18	-2.35706	0.0451963	-0.864318	0.448768	-0.546208	0.631122	1.43296	0.21316	1.29597	0.259027	21.1588	21.1455	21.1364	20.8893	17.1007	20.7394	21.2491	25.6099	25.3857	20.232	20.3606	21.8005	22.2496	20.9981	20.3434	21.8015	22.4296	21.3474	19.4636	19.1196	20.3227	18.7423	23.536	23.4963	19.954	20.3883	18.9807	24.5511	21.5197	21.2963
Cre09.g400400			29155	15	51.55	15	-0.790772	0.0165748	-0.343516	0.278041	0.0331391	0.915792	0.466018	0.144549	0.663358	0.0414313	22.0589	21.8616	22.2177	22.3601	22.4165	23.3097	23.2895	22.8281	22.9306	22.5108	22.4169	22.1702	22.3226	23.075	22.6477	22.2314	22.341	22.6375	21.4721	22.0672	23.0096	22.6606	22.5643	22.4948	21.8091	22.7919	22.6531	22.6637	21.2944	22.1488
Cre06.g251000			35880	4	14.51	4	-0.654461	0.0919624	-0.482219	0.209187	-0.505352	0.188753	-0.236837	0.533055	0.223513	0.556194	21.3467	21.1066	21.2593	20.0123	21.2454	22.0189	21.6447	21.0796	21.6241	21.8754	21.7203	22.0319	20.7636	21.1037	21.762	22.0617	21.4905	21.612	21.6122	20.7207	22.0381	22.6901	20.8189	21.6911	22.1888	21.9685	21.9277	21.3064	20.3921	21.5304
Cre16.g696000			156037	46	32.02	45	0.442483	0.298783	-0.439129	0.302392	-0.68731	0.111161	-0.323138	0.445953	-0.621785	0.147927	23.8016	23.8156	24.4699	24.7505	24.9112	23.4411	23.5942	23.7284	24.0852	24.6876	25.0182	25.0354	24.6218	24.4995	24.7695	25.548	24.9777	24.6726	24.9947	24.9924	25.2521	25.644	23.709	23.2289	23.3181	25.2941	25.1102	23.5461	24.3152	24.3797
Cre08.g378550	NADH:ubiquinone oxidoreductase 9 kDa subunit	NUOP4	8717	2	28.21	2	-0.486399	0.324102	0.784416	0.116616	0.341239	0.487177	-0.0182894	0.970167	-0.484431	0.326031	19.5214	20.3682	21.8213	19.6688	20.6758	21.302	21.1267	20.4891	20.7994	20.7704	18.9399	18.639	20.3903	20.6027	19.5616	19.6364	19.5085	19.883	21.0876	20.2339	21.02	20.4259	20.9119	20.5723	21.649	19.9731	20.7731	21.409	21.8999	22.8546
Cre16.g685700			23042	4	27.78	4	0.81255	0.0231479	-0.496258	0.15365	-0.428912	0.215462	-0.931633	0.0101841	-0.692406	0.0501583	21.7144	21.72	20.8361	20.8945	21.9273	19.8051	20.5189	21.1416	20.9161	20.6478	21.7468	22.2812	21.7901	21.6135	22.142	21.4624	21.4213	22.3448	21.9984	22.0099	22.2379	22.1138	20.8897	21.2059	21.2405	21.527	21.9711	21.2	21.201	20.5923
Cre08.g358552			49884	14	29.33	14	-0.15719	0.701622	0.184867	0.652446	-0.160521	0.695628	0.0632617	0.877325	-0.450814	0.276292	22.9416	22.6045	22.6398	22.4321	21.6341	22.0168	21.8283	23.4861	23.3293	22.3775	22.0369	22.9086	22.6355	21.4748	22.272	22.7765	23.2994	22.1988	23.1829	21.597	22.3165	22.1	22.6097	22.6577	23.0379	22.3876	22.3348	23.0703	24.0045	23.495
Cre07.g351700			19018	7	33.33	7	-0.848468	0.030829	-0.0387744	0.918049	-0.590588	0.124855	-0.099238	0.792395	0.900851	0.022532	20.9428	20.5973	20.5734	20.2574	21.0135	21.732	21.8077	21.2143	21.001	21.8718	21.059	19.6488	21.1049	21.2708	20.4949	20.6503	21.108	21.0577	21.7643	21.7572	21.3422	21.4939	21.7189	21.9351	21.6329	21.1492	21.3926	21.3145	19.8226	19.4437
Cre06.g266300			48730	1	1.71	1	0.805761	0.143652	0.402401	0.458848	-0.0946844	0.861001	-0.428655	0.430369	-0.636179	0.244941	23.6222	21.8663	23.2382	23.0413	24.8513	21.6611	22.6726	23.1734	22.1794	22.9041	23.1833	22.4197	23.031	22.5547	23.4185	22.439	23.2692	22.9777	24.5868	23.82	21.3477	22.096	23.7742	23.5794	23.9365	23.0661	22.5854	23.6972	24.2954	22.1273
Cre12.g519350	Prohibitin	PHB2	31254	17	54.61	17	-1.54832	0.0160026	-0.465823	0.447398	0.835552	0.177727	-0.327334	0.592466	-0.357726	0.558766	21.16	21.3541	21.7471	21.5486	19.4084	21.0811	21.7269	23.4663	23.9891	22.6964	20.6315	21.8083	22.1382	21.8441	21.1253	19.6893	19.1401	21.8462	21.1155	19.2494	21.9786	22.5707	23.5776	23.2858	23.1839	21.818	21.6978	24.1154	23.2401	23.8772
NP_958365.1			24165	4	19.07	4	0.329305	0.49055	-0.369347	0.43986	-0.426976	0.372725	-0.136145	0.774854	-0.289479	0.544095	20.2396	21.4283	22.9129	21.6463	20.9976	21.7179	20.8068	20.8482	21.0595	21.1458	21.7169	21.1028	22.2944	21.7782	22.1791	22.6962	20.7331	21.7166	21.9848	22.2289	22.5328	22.0212	20.2427	20.2964	21.1658	21.8605	22.0172	21.4448	20.3932	21.3099
Cre13.g571700			56264	14	24.8	14	1.28859	0.0111162	0.121509	0.799775	0.425607	0.377354	-1.15342	0.021607	-0.152322	0.750597	23.9903	23.679	21.9184	22.859	23.2891	21.5148	21.5629	21.5971	22.5285	22.0897	22.7718	23.1802	23.0294	23.0584	23.0885	22.2727	22.7307	22.6209	23.0857	22.8979	22.3385	21.9236	22.8526	25.5797	22.3657	22.0784	21.5801	22.7433	22.0298	21.6229
Cre13.g586550	Cytochrome b5 flavohemoprotein	CYB4	15451	3	23.19	3	-1.15197	0.0459943	-0.108105	0.846171	0.182078	0.744	0.842054	0.138259	0.430027	0.442514	20.8486	20.6805	19.927	20.0278	20.0781	22.2398	21.9796	20.591	20.9342	21.5772	20.6615	20.5515	20.5478	20.1514	20.1902	20.7011	20.7939	20.8513	18.0019	20.3033	21.3858	21.6569	20.1264	18.3008	21.6415	21.7234	21.8155	20.2119	20.4817	20.9391
Cre06.g260350	DnaJ-like protein	DNJ6	59571	45	56.66	44	0.387511	0.633023	-0.571988	0.481984	-0.276254	0.733309	-0.0301353	0.97032	-0.166919	0.836783	25.5014	25.5757	22.4545	22.6203	22.3321	24.6307	24.7992	22.5583	21.9678	22.5906	25.5093	26.7697	23.1014	22.8374	23.1262	24.9064	25.7522	23.2674	23.0601	22.8792	24.1443	24.2352	22.4818	22.9146	22.9213	24.6644	24.2647	23.1807	22.7716	22.4998
Cre17.g744447			139205	21	14.63	21	1.01677	0.23234	-1.5491	0.0733316	-1.42166	0.0988188	-0.538472	0.523283	-0.223783	0.790192	22.1834	21.6546	25.6263	25.5426	25.2275	24.4796	23.437	22.2623	22.3974	22.5742	25.6447	26.2795	25.9562	25.4362	24.6633	25.0902	25.52	25.9123	25.2786	25.5416	24.8386	25.4341	24.3452	22.5896	20.6354	25.1611	22.4678	24.5405	23.0997	21.0005
Cre16.g655600			49734	13	31.49	13	0.302291	0.491378	-0.199518	0.648931	0.117369	0.788601	0.618414	0.164674	0.481472	0.276128	23.6056	23.6197	23.8725	23.5732	23.3188	23.9636	24.0605	22.4269	23.0594	22.9678	23.7091	23.7677	24.1747	24.3859	22.9499	23.3285	24.2377	23.9009	22.6278	23.308	23.7948	23.2318	22.3439	22.5407	21.475	23.6557	23.7045	22.5983	21.876	22.2363
Cre10.g422600	NADH:ubiquinone oxidoreductase 51 kDa subunit	NUO6	52233	20	31.82	18	-2.2955	0.0241089	-0.314202	0.746788	-0.249465	0.797611	0.563575	0.563294	1.11968	0.254934	20.7272	21.1369	22.8889	22.2614	18.0295	22.1941	21.6247	25.6303	25.6194	21.4528	19.8387	21.2889	22.3222	21.981	21.1841	21.4339	20.8304	21.463	21.4064	21.1574	21.6914	20.43	24.8792	24.7104	21.9925	21.0151	21.2085	25.2272	21.7415	21.7307
Cre06.g259600	Subunit of GARP complex	VPS53	111592	67	61.25	67	1.12395	0.453064	0.86025	0.564978	1.40138	0.35084	-0.909423	0.54309	-1.34117	0.371615	25.9821	26.447	22.4639	21.6262	21.3367	23.6331	23.3016	20.4897	21.8144	22.9973	26.5642	25.3403	21.8947	21.0727	18.6827	26.6172	25.9596	20.3176	19.7756	18.1789	25.3169	25.3502	21.6503	21.1876	23.2782	24.9806	24.4523	21.6245	24.0216	23.8629
Cre14.g619133			68880	29	45.2	29	-0.83546	0.331277	0.685802	0.423899	0.262168	0.758703	0.899464	0.296208	0.151048	0.859443	23.1582	23.0151	23.4912	22.7946	23.9367	22.4782	22.9402	25.7209	25.3315	24.1024	22.0457	22.2101	22.9638	22.2815	23.4658	22.8121	22.9518	22.2151	23.3406	23.7655	20.9683	21.0168	24.6071	24.4611	25.0226	22.1892	20.9429	25.5055	25.8046	25.3757
Cre04.g217929			63930	15	31.07	15	-0.461433	0.470304	-0.0831197	0.896062	-0.735561	0.253091	-0.228504	0.71976	-0.643897	0.315796	22.1837	22.7023	23.2525	22.6356	22.3479	22.5889	22.6584	21.9936	23.464	24.7242	21.315	22.15	23.6106	23.0437	23.4183	23.2575	21.487	22.7221	24.8034	24.5297	21.7359	22.8938	23.0646	24.3383	24.5391	22.3999	22.8489	24.3958	24.7119	24.2922
Cre06.g308750			37293	4	11.24	4	-0.85029	0.0681356	-0.160473	0.723131	0.124957	0.782555	0.290531	0.522306	0.740355	0.109747	20.294	19.75	20.5403	20.6599	21.2507	22.0183	21.8685	21.3311	20.9579	20.5706	20.2896	20.0536	21.4593	21.0166	20.4781	19.9598	20.1753	21.4119	20.1766	20.1466	21.568	21.6809	20.9258	21.1502	19.9688	21.8207	21.5946	19.3723	20.2576	19.9993
Cre12.g539000	CDP-Ethanolamine synthase	ECT1	49293	16	29.12	16	-0.515394	0.224014	0.273822	0.514336	0.559598	0.187778	0.35825	0.394826	0.0199271	0.962008	23.9938	23.1639	23.3492	22.8903	22.6742	23.2681	23.0737	24.382	24.4429	23.4815	23.1086	23.4068	23.235	21.9359	23.0159	23.298	23.7526	22.0485	21.744	22.4303	22.8943	23.0786	23.3299	23.6706	23.8837	23.1659	22.8419	23.7162	24.4872	24.3374
Cre12.g559350	Short-chain dehydrogenase/reductase		33180	9	24.03	9	0.303983	0.430697	0.66894	0.0892816	0.67891	0.0848441	0.154483	0.687612	0.422421	0.27593	22.9513	22.7144	23.1589	23.5559	21.7499	22.8566	22.1636	22.6951	22.8447	22.0504	22.1489	21.7193	22.6079	22.9253	21.3843	22.6177	22.6343	22.5044	21.7025	21.2769	21.8635	22.0413	23.1277	22.8366	21.969	21.9785	22.308	22.7584	21.7451	21.7083
Cre02.g074511			28085	3	14.07	3	0.939189	0.612423	-2.53123	0.178121	-0.486441	0.792678	-2.62729	0.162724	-3.82579	0.0459564	18.0919	22.3205	14.346	14.3324	14.4939	14.1417	18.816	16.794	14.8218	14.3152	23.0588	21.9159	18.9816	17.7758	14.5087	22.3981	19.8701	14.2678	15.0216	14.4593	22.0175	22.9057	17.7225	14.5948	14.7848	18.3844	21.6736	19.066	20.7227	18.171
Cre12.g516100			17487	2	10.46	2	-0.325124	0.425264	0.0320653	0.936972	0.191687	0.637058	0.381465	0.350548	0.54395	0.186564	20.7641	20.9898	21.1429	21.5637	20.9296	22.2744	22.0436	19.9633	21.3703	21.364	21.0518	20.8603	21.0932	21.7093	20.5152	21.1957	20.6663	21.3557	20.622	20.5919	21.6647	21.5554	20.5935	20.8304	20.4642	21.5377	21.8954	20.2725	19.9694	20.6209
Cre10.g433950			16086	5	25.17	5	1.16434	0.0686328	-1.04663	0.0998187	-0.334764	0.590641	-1.10654	0.0827043	-1.24026	0.053331	20.721	19.4671	21.8022	22.1256	22.4611	20.116	20.1914	20.0947	19.4675	20.8858	21.9704	21.7317	23.1219	22.7152	22.271	20.9371	20.3327	22.7626	21.7797	22.4388	22.4094	22.5463	19.2277	21.1223	20.9824	21.7547	22.8357	19.7984	21.3795	21.1884
NP_958415.1			232195	84	35.64	82	0.391947	0.467557	-0.618975	0.25454	-0.156432	0.770986	0.232185	0.665993	-0.121418	0.821202	23.9238	24.5703	25.1176	25.0241	24.5033	24.0171	24.1543	23.9814	24.9366	24.0901	25.1367	25.9552	25.2122	25.0664	24.8637	25.6592	24.1602	24.9977	24.4022	24.7021	25.5873	25.9449	23.4008	23.199	21.8865	25.3607	24.8853	24.0487	23.5601	23.9317
Cre14.g625450	MPBQ/MSBQ methyltransferase, chloroplastic	VTE3	37463	10	33.53	10	1.0368	0.0843548	-0.29536	0.614381	-0.573629	0.330803	-0.724838	0.221393	-0.90537	0.129414	21.6818	21.7887	23.5199	23.8752	24.8326	20.8748	20.8252	22.4615	22.4851	23.8678	22.6234	22.9994	23.349	23.7062	24.4971	22.9551	22.5231	23.8665	24.5179	24.704	22.645	22.3025	22.8036	22.8693	23.5181	22.353	23.1872	22.7479	23.4516	23.3014
Cre07.g315900	Putative cargo transport protein EMP24		20842	10	49.45	10	-0.867242	0.029073	-0.655883	0.0929769	-0.539088	0.163986	-0.167243	0.660983	0.542145	0.161689	20.7063	20.6355	20.8824	21.01	21.0952	22.4846	21.4323	20.7782	21.9269	22.0435	21.577	21.3025	20.5691	21.9812	22.1789	22.1793	20.6947	21.8419	20.9698	21.3391	22.3356	21.8527	21.4188	22.3258	21.5689	21.2832	22.0492	21.3847	20.1798	21.0579
Cre16.g678000	Conserved in the Plant Lineage	CPL22	33092	7	19.31	7	0.237221	0.626603	-0.157842	0.745866	-0.113828	0.815119	-0.136278	0.779567	-0.420811	0.390233	21.1364	21.3453	23.1787	22.5427	21.8888	22.2217	21.3166	21.554	21.67	22.1435	21.7294	21.9945	22.5623	22.2754	22.3196	22.1381	21.0098	22.4146	22.6714	22.4271	22.9424	23.1405	20.7137	20.5193	22.2712	22.5189	23.0415	21.0661	21.912	22.4713
Cre06.g264600	Histone H4	HFO14	11457	8	49.51	8	-0.868126	0.214482	-0.363233	0.599389	-0.250561	0.716749	0.180327	0.793895	-0.470073	0.497348	19.975	20.3286	19.8707	20.3947	20.3477	23.1887	19.9798	20.9178	21.6161	19.5549	20.3897	20.6512	19.2811	21.619	20.7918	20.5423	17.8321	19.6229	22.5848	21.5874	19.6574	20.5774	21.9631	20.3841	21.7738	21.8914	20.9237	22.6082	20.8569	21.3274
Cre13.g568400	FtsH-like ATPase/metalloprotease	FTSH4	73785	29	40.31	28	-0.527848	0.239856	-0.191257	0.666882	0.363071	0.415846	0.384129	0.389656	-0.390273	0.382218	24.1248	23.7427	24.0352	23.853	22.7246	23.4654	23.7202	24.8473	24.7595	24.3272	24.0501	24.2327	24.5702	23.4943	23.0893	24.1044	23.9449	22.7186	22.9656	22.9315	23.5007	23.3354	23.7647	24.1108	24.4873	23.8425	23.2925	24.6851	25.7513	25.4997
Cre10.g420700	Mitochondrial F1F0 ATP synthase epsilon subunit	ATP15	8269	5	61.33	5	-0.664097	0.366093	-0.0207843	0.977269	0.518086	0.479509	0.590919	0.420572	-0.157535	0.829085	20.4662	20.6607	22.2729	21.9664	18.17	20.6841	21.0618	22.798	22.6868	19.626	19.5123	20.3213	22.5861	21.7147	19.5057	19.6667	20.2864	21.5689	19.9587	19.465	20.5096	20.1595	21.8377	21.8808	19.5144	21.1292	21.1215	22.7945	21.386	21.2133
Cre17.g718350	Beta Subunit of the SRP Receptor	SRP2	25725	13	58.82	12	-0.941972	0.01896	-0.246811	0.51979	0.033421	0.930294	0.194429	0.611617	0.599375	0.124494	21.766	21.3209	21.2516	21.8865	22.4184	23.3129	23.3286	22.4558	21.7644	22.4915	21.9764	21.7586	22.1237	22.1978	21.8209	21.9677	22.442	21.6964	20.7337	21.6364	22.6997	22.6562	22.2016	22.2652	22.5583	23.0727	22.6621	20.8431	21.6978	22.0807
Cre12.g542250	beta-1 tubulin	TUB1	49619	19	35.44	19	-1.37638	0.0321672	0.414605	0.502964	-0.132802	0.829515	0.572523	0.356701	0.911366	0.146844	22.0295	21.5109	21.5672	21.8197	22.2705	23.5247	24.0758	23.154	23.4749	21.8504	21.1305	19.9647	21.6196	21.8723	22.5378	20.5546	20.8561	22.5649	23.0604	22.8259	20.8303	21.9247	23.7951	23.7347	22.9325	21.3483	21.4015	24.1114	22.6548	22.007
Cre03.g199000	Phototropin	PHOT1	81395	17	20.03	15	-1.27685	0.0202999	0.349541	0.506502	0.637116	0.230107	-0.0176363	0.973157	0.00132955	0.997976	22.7485	22.6043	21.0225	21.8283	22.2032	22.027	23.0821	23.7824	23.9265	23.9729	22.032	21.8637	20.9462	21.2588	22.5584	22.105	20.9435	21.0804	21.5019	21.5903	22.0752	22.1418	24.0824	24.3738	24.2059	22.5452	22.015	24.2762	23.9067	24.0411
Cre05.g244950			24632	4	9.29	4	-1.00319	0.0782086	-0.772983	0.170062	0.375276	0.499904	-0.154142	0.780986	-0.18849	0.733951	20.6679	20.0365	20.058	20.4646	21.1649	22.01	22.4863	21.3536	20.6515	20.9065	20.9582	20.9198	21.4156	21.923	21.0402	20.353	21.4508	21.8942	19.3708	17.4466	21.7349	22.2426	21.2348	20.7142	22.252	22.1012	21.9377	21.3087	21.6527	21.35
Cre05.g244901	NADH-ubiquinone oxidoreductase B12 subunit	NUOB12	6486	2	18.18	2	-0.652073	0.237769	0.808821	0.145691	0.588838	0.285295	0.31055	0.570273	-0.303554	0.578941	19.4981	19.65	20.4091	19.3381	18.7854	20.1573	19.8478	19.6102	20.5002	20.8255	19.0627	17.2212	19.0633	19.169	19.1204	19.6431	18.2378	18.4522	19.2663	19.1371	19.1788	18.5229	20.707	20.5946	20.3849	18.6765	19.3767	21.0496	21.3537	22.0023
Cre06.g295400	Mitochondrial substrate carrier protein	MCP11	34368	17	44.65	16	-0.17921	0.738989	-0.341725	0.526272	0.381689	0.479443	-0.413552	0.443887	-0.791008	0.148475	22.7083	22.9818	22.5018	21.8828	20.6735	21.2268	21.7757	23.4442	23.0112	22.1864	22.797	23.0436	23.2941	22.5376	20.7845	22.6586	23.0016	21.6078	20.6799	20.8919	22.5859	22.1894	22.8565	23.0301	23.05	22.5216	22.1703	23.3559	23.72	23.8314
Cre17.g705900			8595	4	44.74	4	0.130602	0.758403	0.476952	0.266183	0.33984	0.425731	0.628168	0.146226	-0.278264	0.513498	21.8578	21.6669	21.655	21.0598	20.5519	20.9514	20.6277	20.9856	21.4745	22.0991	20.9768	20.9663	21.3684	20.8713	20.2238	21.6438	21.3194	20.5485	20.543	21.0375	20.4116	20.2884	20.405	20.2404	21.652	20.9921	20.7911	20.4847	22.4233	22.8385
Cre07.g330100	Oligsaccharyl transferase STT3 subunit	GTR25	82128	19	21.98	19	-0.579327	0.0797266	-0.237383	0.462655	-0.25535	0.42983	-0.0462982	0.88557	0.394845	0.225665	22.5424	22.4755	22.4299	22.9767	22.9772	23.831	23.8723	22.5684	22.8649	23.1617	22.7263	23.0377	22.8817	23.5749	22.368	23.2064	22.9848	23.2911	22.7964	22.3997	23.7495	23.4089	22.9597	23.3365	23.0752	23.6808	23.1927	22.3282	22.5502	22.5722
Cre14.g611850			68279	10	14.72	10	-0.795047	0.0671169	-0.454116	0.286069	-0.973929	0.0269882	-0.266241	0.528965	-0.185415	0.660481	21.5276	21.3358	20.1858	21.1005	22.1625	21.4743	21.7347	22.1954	22.9793	21.9036	22.0331	22.1997	21.1955	21.5526	21.6018	22.9906	21.9762	21.3635	23.1449	21.7066	22.5379	23.0257	22.8025	21.0028	22.2497	22.3672	22.8388	22.1295	21.6842	22.1946
Cre10.g450400	NADH:ubiquinone oxidoreductase 24 kDa subunit	NUO5	30611	13	39.36	13	-1.43482	0.0779429	0.0779621	0.921557	0.143582	0.856116	0.599997	0.450791	0.573847	0.470578	21.1068	21.3328	22.2925	21.7524	20.2001	21.6029	21.5454	24.6261	24.771	21.3134	20.7897	20.2886	22.2775	21.5994	21.3395	21.2292	21.0795	21.1752	20.987	21.4958	20.4918	20.6123	23.936	23.4405	22.3781	19.6681	20.9992	24.4411	22.9238	22.9573
Cre12.g555350	ER retention protein	RER1	22680	3	12.76	3	-0.779702	0.0415952	-0.334063	0.368312	-0.338703	0.361793	0.261713	0.479723	0.582482	0.121966	20.2594	20.2967	20.4587	20.6624	19.8154	21.3606	21.38	20.4328	21.0133	21.2045	21.0598	20.5736	20.2735	20.6215	20.6345	20.8609	20.5828	20.9323	20.642	20.1681	21.4092	21.4353	20.8718	20.8819	19.4845	21.3121	21.199	20.5337	19.3429	20.091
Cre12.g515150			8962	4	36.14	4	-0.351673	0.45564	0.0372755	0.936663	0.239852	0.609935	0.104404	0.823937	-0.578898	0.223237	20.8847	21.0581	21.5278	20.9052	18.6895	20.4975	20.5391	21.3538	21.3126	21.1208	20.491	20.5193	21.463	20.8004	19.6052	21.1859	20.1168	20.4881	19.855	20.2202	20.406	20.3807	20.8104	21.0615	21.6431	20.5415	20.7349	21.5779	22.3489	22.515
Cre08.g379650	20 kDa translocon at the inner membrane of chloroplasts	TIC20	29520	2	6.56	2	-0.101422	0.806131	-0.468277	0.262233	-0.62043	0.140671	-0.0319263	0.938391	-0.492108	0.239261	20.1712	20.4989	22.0694	21.3189	20.8252	21.0438	20.6255	21.0416	20.9371	21.7427	21.4301	20.5455	21.6575	21.9022	21.6897	22.0275	21.2171	21.6591	21.6969	21.3853	21.9492	22.2941	20.2621	20.1632	20.8818	21.5195	22.342	21.0247	21.1611	21.8041
NP_958418.1			26185	3	7.56	3	0.725331	0.283085	-0.783582	0.246998	-0.581267	0.38795	-0.144264	0.829294	-0.0672579	0.919906	19.419	20.0629	22.2861	21.6392	19.6852	20.7972	19.4368	19.5577	19.4914	20.1826	21.1524	20.8182	21.7265	21.4379	21.8753	21.4531	19.9695	21.3427	21.5914	21.6421	21.3927	21.5329	17.6058	19.3728	20.2829	20.7811	21.2022	19.8859	17.6371	20.2957
Cre26.g757097			46970	11	27.65	11	0.472583	0.145812	0.939281	0.0059476	0.687567	0.0380142	0.422457	0.191883	0.596381	0.0693631	23.4367	22.9994	23.4969	23.823	23.0939	23.2982	23.2084	22.6356	22.4741	22.8707	22.8976	22.3229	22.3772	22.6712	21.8845	22.926	22.791	22.8517	22.3684	22.4749	22.2538	21.8989	23.1094	22.9795	22.133	22.82	22.7358	22.6138	21.9437	21.3918
Cre07.g314650	Chloroplast RecA recombination protein	RECA	45116	21	44.34	21	-2.16904	0.160526	-1.6868	0.271866	-2.39649	0.122428	-1.10379	0.469431	-0.00836615	0.995605	22.2515	21.9235	13.525	16.8644	15.5114	22.646	21.7584	19.4988	19.8466	17.1711	21.6144	21.4749	19.2707	19.0894	17.0601	21.5596	21.7944	20.0187	20.5053	18.1801	23.189	24.0668	18.7261	20.6962	19.7617	23.0989	23.3598	19.9077	16.4156	18.1807
Cre09.g402552	NADH:ubiquinone oxidoreductase ND4L subunit	NUO11	24242	2	5.29	2	-0.0348854	0.930979	0.294806	0.466277	0.269646	1	0.511498	0.210422	-0.230119	0.568858	20.4923	21.1468	22.0322	21.2713	21.5604	20.534	21.1297	22.171	22.1873	20.6555	21.043	21.0803	22.0333	21.0704	19.8019	20.9808	21.6362	20.6653	21.048	20.8245	20.7327	20.6606	20.8936	20.7031	21.1299	20.8323	21.0832	21.4815	22.2873	22.1437
Cre04.g229300	rubisco activase	RCA1	45029	16	40.2	16	-1.35335	0.0861198	-0.412677	0.592002	-0.789415	0.308499	-0.561841	0.466565	-0.623263	0.419778	21.7096	22.6428	19.5693	19.3334	20.0969	21.4263	21.3135	22.6138	22.5484	22.2168	22.9265	23.1717	19.6451	19.8956	19.7765	23.0956	23.4658	21.2317	20.6432	18.8628	22.6264	23.2781	22.4396	22.0355	22.5485	22.7855	23.0237	21.8284	23.0506	22.5469
Cre15.g635067			87091	8	14.35	8	-0.690209	0.153362	0.0466106	0.92179	-0.298961	0.53028	-0.456126	0.340528	-0.0840278	0.85954	21.5963	20.9884	22.4325	21.124	21.3019	21.9617	21.5653	22.1616	22.4478	22.7576	21.8433	21.7601	20.8832	21.0305	21.6929	22.1564	21.5176	20.7386	21.253	23.2722	21.8432	22.116	22.3461	23.2621	23.6073	20.6204	22.0833	23.2505	22.6987	22.6612
Cre10.g452900	Sphingomyelin phosphodiesterase/sphingomylinase	SMY2	55433	14	24.15	14	0.0414901	0.904059	0.156681	0.649534	0.315278	0.363169	0.217297	0.52925	0.0208688	0.951651	23.1023	22.79	23.0467	22.2999	22.6588	22.4579	22.5398	23.1039	23.0352	22.5533	22.4838	22.4822	23.0406	22.434	22.6736	22.5871	23.2638	21.9602	22.4792	22.0311	22.237	22.0809	22.3797	22.8819	23.0242	21.7551	22.1306	22.5414	23.6592	23.4996
Cre14.g617300	Signal peptide peptidase-like protein	PSL3	64319	1	1.59	1	-0.680018	0.478043	0.456113	0.633345	0.240286	0.801297	-0.360776	0.705727	-0.297364	0.755529	20.6755	20.6225	22.3838	21.2806	21.7467	21.7794	20.7474	21.5609	22.8026	23.2189	19.3191	19.6754	20.6092	22.6231	22.2016	21.8171	20.2426	16.6225	24.1355	22.6899	20.7048	20.645	22.9919	23.9331	23.6381	21.4976	22.1038	23.6185	21.596	22.78
Cre06.g286250	Mitochondrial substrate carrier protein	MPC1	32083	9	25.32	9	0.0513107	0.878433	-0.0673517	0.840899	0.447816	0.188582	-0.14174	0.673066	-0.411805	0.22556	21.4753	21.668	22.746	22.5918	21.7958	21.9434	21.7195	22.0126	22.3724	21.9723	21.9977	22.3596	22.4521	22.1021	21.7023	21.6637	21.4448	22.2882	21.4049	21.2362	22.59	23.0044	21.4625	21.4602	22.2119	22.1644	22.9442	21.8633	22.7412	22.3662
Cre04.g217933			37185	12	36.41	12	0.229336	0.490253	0.333927	0.317375	0.280883	0.399113	0.319053	0.339041	0.0171974	0.958567	22.581	22.5616	23.3184	23.4127	23.7811	22.7186	22.4114	23.131	22.7243	23.5229	22.1501	22.5732	22.9629	22.9727	23.3264	22.7182	23.0263	22.6461	23.0628	22.797	23.009	23.3162	21.7694	22.4811	22.3372	23.399	23.0238	22.5153	22.4028	23.0813
Cre03.g186150			20486	7	26.82	7	0.208577	0.719245	0.683403	0.244024	0.787056	0.181374	0.478837	0.411502	0.0678233	0.906853	23.2207	23.225	22.7459	22.4936	20.5868	21.6518	21.7571	23.0994	22.7658	21.955	22.5043	22.5226	22.6046	21.3891	19.8343	22.825	22.9926	21.62	20.5804	20.3187	21.3109	21.3094	21.9782	22.4303	21.806	21.2379	21.7162	22.6287	22.5632	22.744
Cre02.g093350			40877	14	35	14	-0.199846	0.695037	-0.469725	0.359752	-0.197396	0.698581	-0.359605	0.481878	-0.263649	0.605387	21.125	20.6818	21.8135	21.7477	22.0321	21.264	19.6603	22.5475	23.1038	21.8236	21.6238	21.8728	22.1507	22.2274	21.874	21.8731	20.8426	22.3759	22.3736	20.9219	22.8057	22.6798	21.1442	21.4554	22.1123	22.2183	22.4032	20.5556	22.0291	22.5113
Cre13.g584950			36458	6	13.07	6	-0.00409695	0.992276	-0.00447793	0.991558	-0.00616114	0.988385	-0.309781	0.466299	-0.532706	0.214414	21.392	22.5355	22.5288	21.4226	21.3187	21.0071	21.3951	21.352	23.3595	22.1044	21.0864	22.3578	22.151	22.1235	21.5014	22.6114	22.0536	21.3648	22.0384	21.1602	21.857	22.1716	21.842	22.4841	22.4123	21.5113	21.9531	22.5106	23.3409	22.5658
Cre06.g291550			27466	5	25	5	0.0358282	0.967967	-0.960934	0.286312	0.1033	0.907833	-0.888694	0.323391	-0.611456	0.494899	16.9075	20.7314	20.4535	21.6054	19.9887	20.8185	20.3556	18.4398	19.3639	20.5296	20.7326	19.8379	20.2107	22.1966	21.5135	19.5209	16.8624	19.791	21.2544	21.7413	21.2048	19.7402	23.9024	18.6883	20.4152	20.595	21.7625	19.8573	19.6919	20.6581
Cre02.g117500	Hexokinase	HXK1	67268	19	27.36	18	-0.530395	0.315907	-0.599017	0.258509	-0.771036	0.148764	-0.719013	0.177121	-0.11172	0.83128	21.1918	21.7744	21.8121	22.3075	21.4773	22.4013	20.7013	22.3987	22.6621	23.0516	22.3565	22.726	22.4836	22.0246	21.9676	23.2455	21.5413	22.2175	23.8826	21.5313	23.5379	23.4367	21.5545	22.3084	23.9726	22.6244	23.1886	20.7446	23.0362	22.1798
Cre17.g701500	DnaJ-like protein	DNJ1	48355	24	50.67	23	1.0437	0.268864	0.387494	0.678606	0.147245	0.874724	-0.71954	0.443321	-0.534486	0.568156	24.7323	25.361	22.0851	21.1259	21.0772	21.9846	22.0063	21.4441	22.1748	21.5531	24.9974	24.237	21.0535	20.7073	21.4488	25.6502	24.2854	21.7484	21.0053	20.9558	23.01	23.7576	22.4092	22.1596	21.4243	23.5064	23.51	22.1491	21.4173	21.2526
Cre03.g170350	regulator of COP-II vesicle coat	SEC12	47493	17	31.29	15	-0.504343	0.139562	-0.225989	0.501373	-0.0456654	0.891519	0.235291	0.484069	0.291137	0.38765	21.4039	21.9535	21.82	22.7286	22.691	23.1096	23.1353	22.0764	22.3843	22.4132	22.6931	22.1882	22.2568	22.8871	21.7016	22.103	22.4255	22.3485	21.9554	21.9929	23.0767	22.3335	22.1339	22.3239	22.0742	23.0613	22.7864	21.8352	21.8437	22.1364
Cre17.g715350			46193	29	62.67	28	0.612211	0.539576	0.427722	0.667688	0.393088	0.693094	0.406778	0.683006	-0.291356	0.769749	24.4985	24.5612	22.3563	22.0399	21.6631	23.5379	23.635	21.9758	21.0844	21.8249	25.6533	23.6545	21.4368	20.212	22.0238	25.3023	24.5431	20.644	21.72	20.9442	23.2435	24.1111	20.7529	20.7133	21.2032	24.2816	23.9038	20.8647	22.4491	22.0156
Cre08.g358531			31558	4	14.04	4	-0.580931	0.1604	-0.593009	0.152176	-0.773404	0.0650609	-0.406883	0.321253	-0.0541802	0.89402	19.9088	20.383	20.5382	20.5161	20.2042	21.7953	21.5176	19.4798	20.2282	21.4339	20.7883	20.5414	20.9839	21.3619	20.8398	21.1417	20.3094	21.4565	21.2788	21.2308	21.9675	22.1018	20.719	20.6562	21.0448	21.4175	21.786	20.3462	20.3747	20.8014
Cre12.g548400	Light-harvesting protein of photosystem II	LHCBM2	26650	9	63.86	4	0.986817	0.227267	-0.239624	0.766624	-0.125767	0.876142	-1.31106	0.112087	0.545714	0.50049	19.999	19.3742	21.9951	20.9838	20.0486	20.5557	19.1117	18.5727	19.7047	19.5218	20.9678	20.954	21.8516	18.5625	21.2628	22.3257	18.2088	21.0093	19.456	22.0297	21.7506	21.1067	21.2872	19.5319	20.3455	21.2415	18.6222	20.6502	16.9575	17.2667
Cre16.g675958			63807	14	18.77	14	-0.647084	0.252678	-0.743156	0.190552	-0.22613	0.686333	-0.15292	0.784616	-0.162734	0.771187	22.268	22.6461	19.7335	20.6943	21.5423	21.9043	21.9446	22.0244	22.7981	21.4481	22.6884	23.0559	22.5199	21.1374	21.1984	23.4128	22.7484	20.8164	21.0251	20.012	22.8375	22.572	21.9257	21.7857	21.7632	22.0366	22.8023	22.1093	22.0376	21.9474
Cre05.g241400			116186	5	5.09	5	2.08449	0.0897227	1.03634	0.38981	2.03845	0.0966789	-1.4905	0.219313	-0.965611	0.422578	22.6813	24.0543	24.3252	24.4161	24.9837	22.8122	23.0315	23.576	16.8505	23.7678	22.0774	22.6272	22.4607	23.55	24.5636	23.2834	21.4204	16.3556	24.4416	24.7673	22.6498	22.0009	24.9165	24.6181	23.3054	23.8224	22.0538	24.0283	22.8726	22.0891
Cre10.g459750	NADH:ubiquinone oxidoreductase 8 kDa subunit	NUOA1	7643	4	46.15	4	-0.522542	0.525598	1.004	1	0.644653	1	0.439423	0.593112	-1.03618	0.212829	19.6243	16.9579	21.0513	20.6017	19.9072	20.7136	19.8377	19.8178	18.9092	21.4769	19.2722	16.1145	20.3233	18.4049	19.0076	19.9799	17.0752	17.7154	19.7532	20.3955	19.8799	19.4085	17.3022	20.7351	21.2324	20.1634	20.519	21.6242	21.519	22.1105
Cre12.g510250	Vacuolar Transport Chaperone-like protein	VTC1	17852	5	26.58	5	0.337545	0.342547	0.0729647	0.836212	0.179489	0.611732	0.220858	0.532715	0.737598	0.043815	21.2661	21.4387	21.494	21.3716	21.5138	21.6755	21.2704	20.1807	21.1657	21.1042	20.7447	20.8714	21.1012	21.8735	22.1286	20.3656	20.3337	21.884	21.9739	21.6296	21.0915	20.8174	20.8604	20.6955	20.8274	20.4052	20.5962	20.5181	20.4554	19.7336
Cre03.g186200	Phosphatidate cytidylyltransferase	PCT1	51174	7	14.04	7	-0.518357	0.0765828	-0.0957751	0.736739	-0.363334	0.208139	0.415244	0.151997	0.769212	0.0108163	22.1399	22.1577	21.784	21.7879	21.9145	22.9286	22.7582	22.0735	22.19	22.4256	21.9715	22.033	21.4012	22.7809	22.0762	21.9125	22.3923	22.7133	22.2613	22.3212	22.4082	22.2825	21.9273	22.1502	21.5313	21.9207	22.115	21.1882	21.4664	21.8394
NP_042565.1			48737	2	4.29	2	-0.225761	0.659826	0.488012	0.344384	0.447689	0.385125	-0.119602	0.815397	-0.0424552	0.933923	19.8887	20.7865	21.3963	19.9921	20.1151	19.6411	20.0097	21.2489	21.8697	20.5381	19.6961	19.7223	19.7621	20.2824	20.2757	20.0422	19.9319	19.9759	19.6866	20.3038	19.6448	19.5431	21.5783	21.1963	21.943	19.115	19.9226	21.5825	21.1184	21.7814
Cre06.g264650	Histone H3	HTR14	15310	3	13.33	3	-0.939625	0.15429	0.0718169	0.91173	-0.120855	0.85204	0.878104	0.182122	0.128624	0.842656	20.1042	19.9937	20.1804	21.1032	20.9163	23.9009	20.2967	20.8381	21.4141	20.5462	20.6019	20.3727	19.5634	20.7822	20.6186	20.5742	18.3558	20.0178	22.133	21.8214	18.9698	19.9597	21.5229	21.5612	20.5918	21.7012	20.754	22.359	20.5312	21.0075
Cre10.g433400			11755	6	22.64	6	0.18417	0.696295	0.406281	0.391653	0.55582	0.243853	0.437699	0.356574	-0.170825	0.717269	21.3899	21.2996	21.9308	21.2854	19.5697	20.7298	20.8371	21.1376	21.009	20.8412	20.4949	21.0907	21.7882	21.1352	18.935	20.8178	21.6303	20.3937	19.5912	20.2636	20.7662	20.8299	19.4235	20.3291	21.0175	20.8346	20.9246	20.4783	21.7672	21.4042
Cre01.g024350			69968	15	17.85	15	-0.301067	0.672305	-0.472177	0.508059	0.0151707	0.982968	-0.219712	0.757386	-0.34411	0.628935	22.6306	22.665	20.3269	20.4364	22.0539	22.3761	22.2277	22.3056	21.4895	21.2192	23.2256	23.4059	21.5003	21.003	21.3391	23.5046	23.5776	21.2723	18.9739	20.7085	23.0439	23.2727	20.9962	21.6732	21.7309	22.8357	23.0011	22.0822	22.216	21.2038
Cre01.g034250			12689	2	16.07	2	-0.115306	0.729135	-0.194496	0.559925	-0.0311559	0.925382	0.292647	0.382208	0.279283	0.404039	19.6476	20.3172	19.9285	20.1481	20.1586	20.4036	20.9585	19.476	19.8371	20.1012	20.2325	20.086	20.4022	20.5502	19.9015	18.9494	20.4782	20.4335	20.3222	20.1724	20.4544	20.0767	19.5558	19.3688	19.8576	19.9899	20.647	19.6779	19.6434	19.4218
Cre16.g657850	ER-targeted preprotein translocase subunit	SEC63	87384	15	16.81	15	-0.0776141	0.884948	0.566424	0.295572	-0.396029	0.462377	-0.0362221	0.946151	0.247335	0.645274	23.9125	21.9829	21.5996	23.9147	22.2992	23.4847	23.203	22.8939	22.1774	22.338	22.2579	22.0453	21.9501	22.5012	22.1223	23.4152	21.8737	22.3627	24.1867	23.8507	23.8636	23.5462	23.6207	21.9868	21.2608	22.6911	22.0656	23.4537	22.968	21.6819
Cre12.g557600	Adenylate kinase	ADK4	26003	13	47.08	13	-1.32118	0.0886699	0.481187	0.526035	0.523606	0.490498	0.876308	0.252043	-0.237355	0.753815	20.9744	21.2992	21.0804	20.7482	21.114	22.579	22.3041	21.862	21.3399	23.7372	19.4541	19.9025	21.6576	20.8196	20.9764	19.7974	20.5432	20.6542	20.8545	20.7489	19.853	20.5932	21.046	21.7868	24.1616	21.2848	19.9016	22.1542	25.121	24.5472
Cre06.g252200	chloroplast outer envelope protein	TOC34	44542	9	24.69	9	0.161219	0.709641	-0.122022	0.777973	-0.303999	0.483987	-0.104881	0.808473	-0.0449866	0.917157	21.2942	21.5204	22.8409	22.4434	22.1539	21.792	21.425	21.7613	22.0062	22.4622	21.8913	21.5831	22.7044	22.4645	22.2195	23.3275	21.4577	22.4285	22.1209	22.4382	22.5308	22.9845	21.6187	21.1344	21.7028	22.7356	22.7818	21.6928	20.5401	21.9213
Cre17.g720950	3-oxo-5-alpha-steroid 4-dehydrogenase family protein		39970	9	25.61	9	-0.207908	0.753974	-1.15398	0.0897369	-0.496724	0.455831	-0.546231	0.412663	-0.524455	0.431329	20.3189	20.1729	19.9934	20.7811	21.3818	21.8444	21.7972	19.5701	19.1278	21.3482	22.456	22.1079	21.7391	21.3442	20.7708	22.1469	22.4529	20.9474	18.6545	20.93	22.0772	22.2975	20.515	20.1407	21.3883	22.3533	22.1448	19.2519	21.26	21.2999
Cre05.g232752			61205	20	33.28	20	-0.00220129	0.99645	0.0148984	0.97598	0.58014	0.246654	0.0373611	0.939815	-0.470283	0.345711	23.553	23.574	23.5033	22.8485	21.0937	22.5201	22.4043	23.6002	23.6175	22.4415	22.5295	23.196	23.5061	23.5827	21.6837	23.1712	23.675	22.2265	21.2115	21.3876	22.9089	22.8161	22.5394	22.8459	23.2864	23.3963	22.6535	23.2878	23.8618	23.7355
Cre12.g498550	Mg protoporphyrin IX S-adenosyl methionine O-methyl transferase	CHLM	34993	18	44.79	18	0.330462	0.767398	0.167823	1	0.51281	1	-0.679465	0.544089	-0.729299	0.515167	23.0926	23.3213	19.7595	17.9233	19.0178	21.291	21.1673	19.2787	19.5988	20.1265	23.2398	22.1725	19.1255	18.2635	19.4742	22.5575	21.8804	18.4583	18.9534	18.701	22.8787	23.3778	19.9338	18.5245	20.1448	22.2629	22.5374	19.5067	20.5944	20.2074
Cre12.g512000			120204	33	30.8	32	0.27497	0.481791	0.0827808	0.831626	0.0433642	0.911291	-0.44214	0.261282	-0.194652	0.617747	23.5575	23.539	22.8656	23.2146	23.5546	23.269	23.4903	22.7404	22.7106	23.1461	23.5748	23.6093	23.0368	23.0821	23.0145	23.6321	23.5456	23.5015	22.5452	23.2903	24.1163	24.5156	21.7735	23.4384	23.7234	23.8423	23.8598	22.5892	23.375	22.6635
Cre17.g707750			29888	2	7.55	2	-1.52577	1	-0.752635	0.162321	-0.338455	1	-0.671517	0.210918	0.502244	0.346511	17.8003	18.3262	18.4729	19.0636	18.0669	20.8233	20.2888	19.3669	19.612	19.2677	18.1579	19.007	19.461	20.0674	18.7998	18.5257	17.8312	19.7872	18.3406	18.9375	21.5526	21.4119	20.3231	19.8515	19.5772	20.4513	21.0321	18.9656	18.0676	18.3309
Cre09.g401145			47722	15	36.68	15	-0.226052	0.486629	-0.125582	0.698289	0.0926732	0.774706	0.359134	0.272136	0.738663	0.0287478	22.3876	22.6929	22.2086	22.7301	23.1003	23.3354	23.3869	22.7026	21.8899	22.935	22.6936	22.6228	22.9919	22.9787	22.4604	22.6136	22.5347	22.7969	22.056	22.6549	22.9143	22.6456	22.6668	22.26	21.9674	22.7104	22.7912	21.8613	21.9125	21.281
Cre03.g177350			41283	10	22.45	10	0.419898	0.397844	-0.187927	0.703708	-0.121029	0.806365	-0.336613	0.496941	-0.249935	0.613339	21.5241	22.6926	23.7174	22.8315	22.3216	22.5623	21.7682	21.5516	22.1869	22.9185	22.3852	22.333	22.7321	23.1095	23.4669	22.6961	20.4805	23.4133	23.5965	23.5059	23.0036	23.1064	21.6414	21.8813	23.038	22.4629	23.0928	22.0236	22.0611	22.5969
Cre03.g179800	Low-CO2-inducible membrane protein	LCI24	18096	1	5.68	1	-0.456678	0.241096	-0.700529	0.0767275	0.140284	0.715782	-0.0557567	0.884823	-0.617663	0.116404	18.974	19.8548	20.4489	20.8319	20.4119	20.4104	19.8633	20.7517	20.8193	20.9601	20.4887	20.4155	22.193	21.2032	19.7236	19.5848	19.7986	20.5974	19.9122	19.927	21.1254	20.873	20.5956	20.1769	20.3126	21.1254	20.9521	21.1951	21.4919	21.1285
Cre12.g495750			8436	3	35.06	3	-0.228755	1	0.44868	1	-0.0522902	0.929686	0.0749885	1	0.152671	1	19.5062	18.132	20.2442	19.7034	19.0981	18.9485	18.6121	20.0844	19.7408	20.4419	18.2735	18.4169	20.0634	17.87	19.8168	19.7801	18.0485	19.7765	19.4312	19.9092	20.4288	20.8592	17.7762	19.1372	19.2513	17.8316	20.9559	19.6275	19.47	19.1794
Cre01.g019850	FtsH-like ATPase/metalloprotease	FTSH3	95968	30	30.95	28	-0.176503	0.733515	0.396144	0.446672	1.02603	0.0552482	0.441593	0.396866	-0.227551	0.660936	24.2313	24.1538	24.9719	23.7968	22.7051	23.171	23.3097	24.9165	24.9634	24.3807	23.1685	23.5943	24.2605	23.2165	23.6383	23.6857	23.4358	23.3689	21.7194	22.5188	23.1312	22.7105	23.7329	24.324	24.6347	23.4629	23.0857	24.6682	25.4771	25.1852
Cre12.g527050			53940	19	30.66	19	0.773342	0.0316469	0.0624073	0.856599	0.190369	0.582381	-0.0378707	0.912665	0.142076	0.681149	23.6622	23.1919	22.7989	23.5183	24.0781	22.6782	22.9247	22.6142	22.5571	22.6086	23.2965	23.4172	23.006	23.7177	23.5001	22.6216	23.1893	23.3727	23.4603	23.6537	23.2256	23.1159	22.1416	22.2333	22.8558	23.5256	23.2954	22.0906	22.146	21.6149
Cre01.g007850	Predicted protein	TEF29	17093	5	22.82	5	0.433375	0.548865	0.810267	0.26611	1.59091	0.0339858	0.222149	0.758075	-0.80995	0.266293	21.4705	21.4526	22.1182	21.9298	20.781	20.2779	22.3571	21.8894	20.8071	20.2539	20.3343	20.8639	21.9528	22.194	18.3558	18.891	21.7319	21.0494	20.1317	17.9937	21.0182	21.0337	21.3865	19.2645	21.7717	21.1298	20.5769	21.4207	23.6249	22.8826
Cre02.g077550	Pherophorin-chlamydomonas homolog 62	PHC62	85737	10	16.36	10	-0.537369	0.15127	-0.722423	0.0571302	-0.517095	0.166743	-0.775737	0.0420343	-0.877385	0.022749	21.0058	21.4857	20.9315	21.4738	21.928	22.7674	22.7344	21.5045	20.8843	21.6211	21.8562	21.489	22.3979	22.8076	21.8862	21.355	21.8483	22.7521	21.4345	22.0203	22.6361	22.3066	22.5177	23.0874	22.8425	23.3045	22.9256	22.8358	22.1224	22.7103
Cre03.g194850	NAD-dependent malate dehydrogenase, chloroplastic	MDN1,MDY1	36602	11	32.39	11	0.296079	0.495105	0.109613	0.799908	-0.175433	0.685252	0.459001	0.292988	-0.000435597	0.999196	21.9941	22.0687	23.121	22.7885	22.4325	22.373	22.1066	21.2111	22.1727	23.0609	21.909	21.7023	22.2699	22.7394	23.2361	22.3535	21.8856	22.8546	23.2409	22.9473	22.6992	22.9219	20.8149	21.4184	20.775	22.042	22.8567	21.6173	22.0569	22.3535
Cre06.g248850			112115	1	0.7	1	-0.369319	0.607143	-0.141179	0.843874	0.446885	0.534292	-0.461235	0.52134	0.239034	0.738961	23.2119	20.1483	23.0181	22.9979	22.9647	21.8617	22.3776	22.9501	23.7039	23.2942	22.1636	22.4249	22.2621	23.3815	22.8146	22.0534	21.5555	22.2656	24.3838	19.8481	21.9821	22.4615	23.585	24.2	24.265	22.8375	23.5507	23.6114	22.9491	20.0437
Cre09.g416700	Related to rhamnosyl methyltransferase		20908	3	16.3	3	-0.0241674	0.974767	0.16073	0.833447	-0.186301	0.80746	-0.768568	0.318739	-0.61685	0.422131	19.64	20.4091	18.828	21.7238	21.3923	19.6073	19.8518	20.9878	21.8646	19.8026	20.1618	20.6651	20.2249	19.2387	20.899	20.39	19.3997	21.0552	23.134	18.9457	20.6002	20.9898	18.9772	22.4228	22.9668	19.97	20.5154	22.7865	20.0054	21.921
Cre10.g439600			93563	31	31.52	31	-1.13389	0.0139943	-0.303362	0.489346	-1.129	0.0143701	-0.374425	0.394533	-0.0885099	0.83953	21.8294	22.4791	21.2016	21.2289	23.4936	22.6543	22.7207	22.8687	23.5508	24.1076	22.7411	22.5686	20.9687	22.0186	23.4524	23.1043	23.7963	23.2015	22.8303	22.9454	23.2491	23.42	23.6596	23.0657	24.3799	23.1432	22.9603	23.0452	23.5787	23.6172
Cre12.g529100	Vacuolar ATP synthase subunit C proteolipid	ATPVL2	21944	1	4.88	1	-0.39301	1	-0.218509	1	-0.190235	0.630181	-0.30526	0.441231	0.0512471	0.896605	19.203	19.4516	19.7321	18.9113	18.3249	20.4355	19.3109	19.0428	19.2988	19.4999	18.8068	19.5008	18.494	19.7781	20.1357	19.7511	18.7322	19.8562	18.2004	20.0342	20.1468	19.8619	19.9816	19.5983	19.5257	19.1202	20.1541	19.2838	18.8612	19.9125
Cre09.g415550	Mitochondrial F1F0 ATP synthase associated protein 2	ASA2	48412	14	34.62	14	-0.987066	0.231031	-0.77222	0.346392	-0.386355	0.63558	0.136362	0.866939	-0.275834	0.734868	20.7999	21.4589	22.4373	22.0048	19.4364	19.9595	21.5896	24.1689	24.3339	21.0206	21.9611	21.2761	22.5043	22.9485	21.3084	21.9338	20.6543	22.4561	21.6944	21.3304	20.04	20.3169	23.7165	23.7033	22.6141	21.9518	20.7319	24.0701	23.0766	22.6214
Cre13.g562475			31032	3	9.32	3	-0.797098	0.014452	-0.358424	0.251267	-0.421828	0.178849	-0.127217	0.680787	0.1911	0.537357	20.0045	20.766	20.4798	20.6972	20.9571	21.9262	21.4106	20.5903	21.486	21.4769	20.451	21.0857	20.5639	21.5582	21.0379	21.0273	20.2614	21.4797	21.1074	21.1378	21.8771	21.5739	21.3223	21.3827	21.3703	21.2278	21.9027	20.8738	20.9448	20.9854
Cre17.g717800			97799	24	27	24	-0.648702	0.169652	0.360409	0.440207	0.398906	0.393504	0.569188	0.226447	0.657783	0.163951	22.0062	23.18	22.8701	22.639	22.9953	24.1765	24.1158	23.1546	22.7274	22.76	23.2741	22.1	22.7871	21.8395	21.8881	22.9667	22.9613	22.1746	21.6758	21.9178	23.5339	23.677	22.9776	22.6208	21.2791	23.9513	23.3038	22.1311	22.191	22.0681
Cre10.g443350			124846	62	44.01	59	0.659605	0.628425	0.340103	0.802657	0.79092	0.562074	-0.455194	0.738128	-1.30079	0.342753	25.431	25.7973	22.1875	21.5058	19.1992	23.287	23.1178	20.4941	21.9965	21.9273	26.0255	24.6669	21.6868	20.346	19.6951	26.0938	25.0362	20.3024	19.4085	19.3252	24.7162	24.7947	20.83	20.4196	22.3382	24.1665	23.6824	22.8287	23.4881	23.161
Cre03.g171550	cilia-sensing, structure and/or assembly	SSA13	30080	9	21.58	9	-0.569926	0.367224	-0.0758096	0.903855	1.07745	0.0940335	0.52868	0.402444	-0.0896481	0.88642	21.9481	22.6566	22.8914	22.3656	19.4427	21.4861	21.8606	23.2372	23.5248	22.0453	21.1741	21.7634	22.701	22.0638	21.9811	21.5171	20.9799	21.4022	19.7387	20.2793	20.9472	21.0085	22.0305	22.9234	22.601	21.3828	20.7657	23.4866	23.5263	23.4409
Cre12.g557928			15876	3	11.46	3	0.606772	0.135843	0.0381533	0.923795	0.313315	0.434609	-0.493765	0.221833	-0.832222	0.0442017	21.3719	21.49	20.5934	19.8981	20.4573	19.8734	20.2545	20.8113	20.4089	19.4287	20.3418	21.0895	21.3676	20.9408	19.8803	20.2764	21.6898	19.9627	20.6324	19.6828	21.2399	21.0957	19.7315	20.3655	20.8131	21.1276	21.0566	20.5775	21.0537	21.1225
Cre03.g213425	Cytochrome c oxidase assembly protein	COX23	16497	8	41.67	8	-0.252218	0.555332	0.0324373	0.939353	0.220349	0.606104	0.278341	0.515407	-0.549876	0.203597	22.3344	22.1444	21.8016	21.476	21.1884	21.1049	21.299	22.8948	22.7409	22.1662	21.8836	22.3873	21.9115	21.4163	21.184	21.9859	22.0559	20.9934	21.7909	21.017	21.5338	21.6182	21.407	22.0815	22.1737	21.861	21.3063	22.6787	23.6704	23.4388
Cre03.g164700			35584	13	27.36	13	0.302663	0.524749	-0.350611	0.461788	-0.32809	0.490794	0.0192491	0.967617	-0.785197	0.10572	21.0647	20.7338	22.8111	22.7633	22.72	21.2898	21.3875	21.8623	21.4166	22.6233	22.199	21.8672	22.6224	22.5503	22.6069	22.7625	22.2275	22.2418	22.4979	22.0035	22.3704	23.3241	20.8154	20.4759	21.4976	22.7167	23.201	21.5628	22.3814	22.6435
Cre26.g756647			9305	1	11.11	1	0.981672	0.145662	0.0475552	0.942739	-0.023935	0.971161	-1.65155	1	-0.959031	1	21.1012	19.2974	19.0318	19.781	20.0137	18.0012	17.874	18.9018	20.6755	18.8642	19.0467	21.1649	19.0434	19.589	20.1434	19.4651	17.9666	19.1304	22.5884	20.1942	18.8904	19.8054	21.2582	21.213	21.4074	19.9857	19.6568	20.0384	20.171	19.26
Cre06.g298650	Eukaryotic initiation factor 4A	EIF4A	52862	13	29.09	13	-0.849618	0.0715507	0.293466	0.523172	-0.245166	0.593368	-0.0710617	0.87672	0.359029	0.435561	21.3648	22.2819	21.1772	21.4688	22.5128	21.8849	22.6327	22.6045	22.4129	23.5185	21.5105	22.1913	19.5784	21.5136	22.5443	22.0033	21.4463	22.0311	22.3328	22.2178	21.5124	22.0069	23.1807	23.2951	23.4138	21.9106	21.8216	22.464	22.6197	22.4424
Cre15.g640650			35981	6	19.63	6	0.588796	0.352271	1.52515	0.0206809	0.537282	0.395385	1.21109	0.0616658	0.826019	0.195142	22.747	22.8505	21.863	22.3659	22.8019	21.9662	21.8813	21.7911	21.7253	22.3203	21.2301	19.106	20.4111	21.4951	22.7602	21.1234	21.9174	21.4471	22.2342	23.2198	19.136	18.9226	21.6472	21.8746	22.0485	19.9941	20.089	21.388	22.4614	21.6217
Cre09.g392430			35100	7	22.98	7	-0.554534	0.134698	-0.24553	0.500975	-0.0341058	0.92523	0.169101	0.64232	0.569723	0.124745	20.9379	21.1633	20.9412	21.1196	21.4039	22.0847	22.2134	21.2485	21.3405	21.4515	21.2673	21.3338	21.3776	21.705	21.11	21.0921	21.5413	21.534	20.3462	21.223	22.1302	22.0142	21.0631	21.6946	20.5911	22.0881	21.8685	20.6242	20.1921	20.7171
Cre11.g467668	NADH:ubiquinone oxidoreductase 14 kDa subunit	NUOB22	13926	8	55.56	8	-1.58427	0.105778	-0.202473	0.83248	-0.132388	0.889975	0.378347	0.692941	-0.625873	0.514632	17.1932	18.2244	22.9937	21.1488	17.6397	22.096	22.4013	21.3958	21.1993	18.0289	17.5676	18.8645	21.0977	21.8099	18.8726	19.8196	18.2397	20.5673	21.4482	17.7871	19.941	21.586	21.015	20.0978	20.5898	21.8631	21.1769	21.5228	21.6397	22.0481
Cre02.g103100	Short-chain dehydrogenase/reductase		35758	6	17.2	6	-0.716506	0.0354522	-0.283797	0.38918	0.254321	0.439722	0.286798	0.384251	0.0886534	0.7867	21.3403	21.6189	21.0108	21.3461	21.2381	22.3146	22.0464	21.8664	21.9792	21.9301	21.5722	21.7822	21.5444	21.8849	21.1895	21.7554	21.199	21.5755	21.1484	19.6042	22.2419	22.1765	21.7384	21.1913	21.3546	22.1486	22.4031	21.5792	21.7389	21.8237
Cre16.g647534	Nucleoredoxin	NRX4	21087	4	26.74	4	-0.535067	0.229797	-0.257594	0.559329	-0.571773	0.2002	-0.784743	0.0824719	-0.372867	0.399599	18.7287	18.8825	19.9179	20.0249	20.2662	20.9471	20.1873	18.205	20.1338	21.0224	19.9261	20.1862	19.1063	19.3909	20.4987	20.1009	19.3482	19.8566	20.7547	20.6188	20.904	21.4027	20.8753	20.1989	21.0384	20.424	20.7043	20.1029	20.2967	20.832
NP_958406.1			54752	21	33.27	17	0.956396	0.0421313	-0.136336	0.763874	0.28164	0.535952	0.223455	0.622938	0.379484	0.405587	22.976	23.1565	25.0151	24.4722	22.9907	22.683	22.6993	23.0678	23.0844	22.2938	23.3596	22.7887	25.2498	24.4678	23.4261	23.4704	22.8861	24.2373	23.1034	23.5049	22.6277	22.5695	23.2894	22.256	21.9685	22.778	22.6808	23.0781	21.4983	21.8957
Cre03.g177900	subunit of 38 kDa of the the TOB complex	TOB38	36688	10	30.06	9	-0.417866	0.361295	0.276753	0.54377	0.403222	0.378127	0.214371	0.637723	-0.418704	0.360347	22.0461	22.2762	22.2692	21.4321	20.5036	21.5773	21.4348	22.6163	22.8133	22.1747	21.2907	21.9683	21.992	20.8285	21.0638	22.324	21.6695	20.8353	20.8545	20.8276	21.2952	21.4385	21.8734	22.1465	22.7909	21.6888	21.5179	22.5034	23.6374	23.3626
Cre06.g296500			64955	20	29.91	19	0.239972	0.523715	0.246751	0.512142	0.442467	0.24372	0.317663	0.399902	-0.343752	0.362842	24.1514	24.1042	23.9098	23.1038	22.5341	22.8775	22.9581	23.8387	23.6884	23.2407	23.126	23.7482	23.6988	22.7985	23.198	23.4177	23.3434	22.3903	23.4013	23.0383	22.8387	22.6514	22.9855	23.101	23.4384	23.2318	22.6239	23.5361	24.6704	24.2599
Cre06.g299050	Diacylglycerol O-acyltransferase	DGTT3	39176	5	15.61	4	-0.391478	0.240094	-0.193346	0.558154	-0.149953	0.649317	0.380425	0.253308	0.829306	0.0167293	21.5671	21.7222	21.1484	21.8323	21.5521	22.3422	22.3586	21.3803	21.8314	21.867	21.6287	21.8818	21.7913	21.7482	21.7388	21.6385	21.6981	22.2447	21.5041	21.4864	22.0197	21.5798	21.3416	22.1869	20.7493	21.6864	22.1487	20.4136	20.7444	20.6399
Cre14.g614800			10625	4	28.16	4	-0.587743	0.21908	-0.465445	0.328035	-0.28977	0.540484	0.216426	0.647076	0.182333	0.69956	20.12	19.5902	19.2439	19.8835	21.1154	21.0538	21.4846	19.983	20.2352	20.135	20.4639	20.4781	20.9216	21.0071	19.4095	19.8618	20.7606	20.8459	20.1794	19.7541	21.2298	20.598	19.3295	20.0847	20.5675	21.6479	21.0019	19.7522	20.656	18.922
Cre13.g586650	FixL-like PAS domain protein	FXL1	250008	1	0.31	1	0.199333	0.799076	0.112674	0.885549	1.46699	0.0688164	-0.668487	0.396058	-0.524087	0.504778	23.5894	23.8892	24.5461	23.7062	24.278	23.0656	23.1809	24.1465	24.0823	24.537	23.2707	22.9564	23.6942	24.2396	25.2847	18.9894	22.6466	23.8631	25.8827	21.2922	23.0661	23.2443	25.3603	25.1941	25.4898	23.2001	24.3301	24.8508	24.6965	24.5551
Cre07.g340850	Cytochrome P450, CYP197 superfamily	CYP743A2	68232	15	22.08	15	-0.204641	0.693988	-1.13549	0.0356319	-0.726354	0.169118	-0.793623	0.134226	-0.635026	0.227495	21.8157	22.105	20.8834	21.7857	21.7519	22.9558	22.7102	21.0164	21.145	21.5375	23.3304	23.1971	22.7622	22.8961	21.8333	23.7426	23.3827	22.3048	20.8708	21.6724	23.4303	23.2234	22.0122	22.1692	22.4977	23.6632	23.3325	21.4787	22.044	22.0216
Cre04.g220200			108657	23	19.08	22	0.940965	0.0298259	-0.212078	0.610281	-0.193311	0.64211	-0.0553688	0.893917	-0.676508	0.111156	22.8858	22.9735	24.1355	23.9006	23.5859	22.6669	22.399	22.1309	22.1584	23.4213	23.0377	23.3651	23.9953	24.0736	24.07	23.3951	23.2419	24.0297	23.6622	24.119	23.6308	23.8956	21.3097	21.718	22.4992	23.5282	23.5649	22.9055	23.1479	23.0126
Cre16.g664700	Cytochrome c oxidase assembly protein, Surfeit 1-like protein	SHY1	41234	10	27.06	10	-0.306324	0.499582	0.295405	0.514876	0.788286	0.0891425	0.527943	0.24828	-0.143024	0.75183	23.0963	22.4544	22.8416	22.4525	21.9462	22.3625	22.1336	23.6848	23.3356	22.806	22.0862	22.6767	22.8781	21.8837	21.7891	22.491	23.2289	21.0531	21.0033	21.0733	21.923	21.9261	22.3865	22.5603	22.887	22.093	22.0641	23.1008	23.9929	23.787
Cre10.g434200			18841	12	54.91	11	-0.909464	0.162771	-0.245674	0.701599	0.433441	0.500207	0.418037	0.515442	-0.304304	0.635304	20.53	19.5745	20.8684	20.7162	20.91	19.8606	20.4058	22.2242	22.3099	22.3459	20.0422	20.5982	21.4352	21.1527	20.5993	19.7966	19.9255	20.2236	20.4929	19.9934	19.3567	20.105	21.2807	21.6327	22.6811	20.0395	19.9024	22.3377	23.2226	23.1658
Cre12.g501800			13543	4	34.62	4	-0.145271	0.628583	-0.261962	0.385256	-0.0422339	0.887951	0.182716	0.543403	0.324689	0.283558	20.6184	20.6417	20.5498	21.1606	20.7636	21.3855	21.3586	20.195	20.5487	20.9725	20.729	21.0216	21.4127	21.2537	20.6268	20.1918	21.0409	21.0437	20.7783	20.8905	20.8575	20.5595	20.3166	21.273	20.5402	20.9266	21.0187	19.8818	20.5264	20.4834
Cre12.g559250	14-3-3 protein	FTT1	29514	11	38.22	10	-0.780429	0.263939	-0.149995	0.828197	-0.741676	0.287882	-0.706871	0.310666	-0.929903	0.185153	19.9303	18.9669	20.0069	20.2558	20.8547	21.1681	20.9622	20.5925	20.3525	20.8415	20.3922	19.3439	19.7176	20.3661	20.9447	20.7857	19.2065	20.2138	21.8994	21.6175	18.7407	19.6899	23.234	23.0961	22.6904	21.3557	20.8613	23.3347	20.8705	22.1441
Cre07.g331900	Cytosolic 80S ribosomal protein S13	RPS13	17119	2	14.57	2	0.419385	0.176777	0.0519303	0.865045	-0.135133	0.658773	-0.2854	0.353836	-0.321959	0.296577	20.8213	21.2997	21.1489	20.8463	20.3092	20.7405	20.2636	20.34	20.7608	20.2235	21.1047	20.9032	21.3079	20.7458	20.1041	21.594	21.0487	20.5285	20.9737	20.9561	21.0441	21.4017	20.3388	20.5792	20.3916	21.1666	21.3315	20.512	20.381	20.5472
Cre09.g405450			14249	1	8.53	1	-0.912079	0.147504	0.0591119	0.923808	0.373954	0.546428	-0.102219	0.868666	0.927014	0.141226	19.6159	19.8731	19.9485	18.6985	17.7226	19.1465	19.8529	20.3407	20.5497	20.5292	18.9651	19.0483	19.8554	18.5501	19.1441	20.1989	16.8103	19.0439	18.9375	18.9983	19.2384	18.6737	21.126	20.3989	21.4931	18.1319	17.645	20.4842	19.25	20.2729
Cre03.g146507	Serine palmitoyltransferase		59973	20	33.99	19	-0.366516	0.339368	-0.510417	0.186609	0.0822041	0.829032	0.282039	0.460743	0.529002	0.171553	22.867	21.8936	22.3523	22.6821	22.7943	23.1906	23.7171	22.7499	22.3978	22.3664	22.9529	22.7244	22.549	22.7182	24.1969	22.5152	23.1788	22.8726	21.519	22.0926	22.4886	22.5555	22.8788	22.6743	22.4145	22.9882	23.0713	21.4123	22.1974	22.1077
Cre08.g358950			75928	19	27.08	17	-0.0902566	0.860276	0.531422	0.304418	0.874185	0.0961809	0.403408	0.43381	-0.256959	0.616963	23.0545	23.5498	24.1781	23.2727	21.904	22.9514	23.4532	23.056	23.2538	23.6961	22.048	22.4477	23.702	22.7587	22.3456	23.2647	23.0285	22.6125	21.2058	21.4768	22.6079	22.4261	22.3638	22.7774	24.2182	23.241	21.9903	23.157	24.8783	24.4286
Cre08.g367200	Subunit of GARP complex	VPS52	87937	42	43.49	42	0.839054	0.51064	-0.0601396	0.962249	-0.894926	0.483129	-0.931289	0.465689	-1.52803	0.234983	24.5721	24.9116	20.5394	18.8938	20.2569	22.4333	22.0096	19.9717	19.2132	21.3509	25.3963	24.1661	19.9705	20.9035	19.0381	25.6475	24.6332	20.7898	21.8972	20.6809	23.8845	24.0604	20.832	19.3279	21.5303	23.8246	23.2015	20.6364	22.8076	22.1487
Cre16.g664050			77789	18	22.62	18	-0.187441	0.422716	0.100506	0.66601	0.0827515	0.722162	0.285601	0.225291	0.317857	0.178488	23.2625	23.5354	23.282	22.9473	22.6319	23.6049	23.3274	23.0281	23.4754	23.1605	22.8851	22.992	23.1881	23.0539	23.0376	23.3006	23.2351	22.8485	22.9019	22.9594	23.0854	23.0038	23.2654	23.0611	22.7527	22.9192	22.9224	22.9616	23.0512	23.1527
Cre04.g220350	Vacuolar ATP synthase subunit A	ATPVA3	96596	20	20.2	18	0.25727	0.459264	0.103911	0.76408	-0.105364	0.760887	0.0944739	0.784925	0.0252944	0.941716	23.5423	23.2038	22.6577	23.0291	23.1177	23.3547	23.3864	22.7597	22.808	21.9555	22.763	23.6432	22.2334	23.291	23.1004	22.326	23.2826	23.5739	23.4046	23.4903	23.368	23.2641	22.6938	22.5315	21.9344	22.8607	23.3298	22.7758	22.6962	22.4753
Cre02.g141100	Conserved in the Plant Lineage	CPL23	42096	11	20.79	11	0.390315	0.399405	-0.120973	0.792803	-0.194553	0.673004	-0.497558	0.284591	-0.0957602	0.835249	20.8472	21.0267	22.5203	22.2843	21.5715	21.3212	21.3573	20.6524	21.2994	21.6682	21.4404	21.5262	22.0773	22.1229	21.6882	21.738	21.4064	22.3469	21.5649	22.1666	22.5494	22.6163	21.1372	20.3417	22.1417	22.0397	22.4263	19.7052	21.0244	21.5817
Cre06.g293850	Gamma carbonic anhydrase	CAG2	31169	7	21.15	7	-0.937188	0.14136	-0.161786	0.795875	-0.406822	0.516693	0.268477	0.66804	0.208088	0.73944	21.5712	20.7352	21.1565	21.3439	20.3204	20.7074	21.0971	23.2907	23.1756	21.5425	21.1239	21.2354	21.4892	20.6792	21.4084	21.2862	21.524	20.624	22.5771	21.1501	20.0906	20.5053	22.7849	22.5897	22.5003	20.2174	20.0371	22.865	22.6512	23.0021
Cre08.g375200			86705	21	31.16	20	-0.440602	0.33779	-0.0391217	0.931623	0.622509	0.17908	0.0716188	0.875203	-0.2275	0.618556	23.0976	23.0315	22.9533	22.3008	21.8157	22.5146	22.4687	23.6592	23.6986	23.0607	22.6597	23.2257	23.1132	22.2286	22.1673	23.0786	22.5892	21.8064	20.7435	21.8686	22.603	22.2169	23.3047	23.251	23.6682	22.4307	22.1624	23.5196	24.2332	24.1934
Cre09.g394350	Nuclear pore protein	NUP155	175645	46	28.46	46	-0.976619	0.0371314	-0.00858611	0.984798	0.165036	0.714511	0.596781	0.192094	0.648375	0.157532	22.4469	23.2635	22.808	22.7191	23.821	24.6584	24.6318	23.5602	23.4153	23.6758	23.5875	22.9543	23.4116	22.6241	22.5239	23.4174	23.3758	22.9099	21.535	22.9952	24.1594	24.3319	23.7161	22.438	22.3122	24.2498	23.7105	22.461	23.4715	22.8069
Cre16.g690879	Flagellar Associated Protein 173	FAP173	36545	6	16.08	6	0.654697	0.0528453	-0.304655	0.355111	-0.381585	0.248777	-0.716914	0.0351237	-0.198959	0.544165	22.076	21.4191	22.0112	22.318	22.7874	21.7858	21.4729	21.3918	21.2258	21.4619	22.0566	22.614	22.0817	22.8545	22.5282	22.0482	21.9856	22.8559	23.0198	22.6102	21.6346	21.9456	22.2604	22.8952	22.187	21.8329	21.9873	22.3778	21.2504	20.8845
Cre11.g467575	ClpB chaperone, Hsp100 family	CLPB4	116474	39	33.55	39	-0.420208	0.187837	-0.354109	0.264964	-0.239082	0.44897	0.294041	0.353001	0.0766914	0.807246	23.7256	23.4926	22.992	23.094	23.3126	23.8085	24.0087	23.619	23.2998	23.9818	24.059	24.0015	23.6506	23.6859	22.9904	24.0159	24.1899	23.4166	22.6479	23.542	23.8886	23.7838	23.1479	22.8973	23.53	23.9211	23.4962	23.0775	24.1186	23.721
Cre09.g400516			39516	8	20.06	8	-1.10573	0.0301297	-0.48396	0.326296	-0.333591	0.496731	0.159506	0.744425	0.673223	0.175459	20.9365	21.263	21.6102	21.0579	19.2096	22.6947	22.671	21.2856	21.0731	21.8814	21.5452	21.2493	21.5515	21.9882	20.1628	21.3809	20.2004	21.6104	21.2885	21.265	22.3905	22.4573	21.5692	21.2306	21.1607	21.8692	22.4373	20.0046	20.6844	21.2442
Cre09.g394850	LrgB-like protein	TEF24	49913	4	10.08	4	0.439786	0.213905	-0.232482	0.506988	-0.418428	0.236393	-0.319047	0.364142	-0.507823	0.153059	20.681	21.3645	22.4043	21.7263	21.4931	21.339	20.8802	20.9924	20.7771	21.4818	21.6906	21.7201	21.9638	21.796	21.6613	21.8833	21.6466	22.0955	21.8966	22.2394	22.1495	22.1237	20.9082	20.5539	21.3303	21.4963	22.4893	20.7979	21.3122	21.9138
Cre02.g080700	Endoplasmic reticulum associated Hsp70 protein	BIP1	72493	29	36.59	26	0.150228	0.669695	0.0531667	0.879835	-0.254202	0.471743	-0.179028	0.611453	0.00632058	0.985658	23.2882	22.6389	22.8622	22.66	22.6419	23.3449	23.55	22.421	21.5051	22.519	22.9131	23.0121	22.6926	23.0549	22.1527	22.7805	23.4716	23.4367	23.0134	22.6601	23.0639	23.1485	22.6555	22.3054	23.0619	23.4506	22.7912	22.8972	21.9647	22.2047
Cre16.g675602			36497	7	23.72	7	-0.878997	0.00719567	-0.343409	0.267512	-0.470426	0.13235	0.0755264	0.805363	0.479571	0.125281	20.4708	20.8044	20.4995	20.7433	21.3105	21.9969	21.9209	21.2235	21.4208	21.6614	21.3889	20.6194	21.0463	21.3652	21.1258	21.3201	20.6067	21.8027	21.147	21.3041	22.0122	21.8821	21.3551	21.4613	21.1352	21.7992	21.7227	21.0091	20.4623	20.8323
Cre03.g164600	P-type ATPase/cation transporter, plasma membrane	PMA3	117887	29	25.16	28	0.450938	0.278112	0.639525	0.127886	0.474746	0.254053	-0.399925	0.335047	-0.26256	0.524872	23.765	23.6674	22.9454	22.713	24.3784	23.1371	23.5608	22.5482	22.5192	23.4494	22.9046	22.7003	22.335	22.3976	23.9342	21.8757	22.4983	22.5031	23.9275	24.2909	23.4074	23.3925	23.3585	23.5106	23.5453	23.6352	22.8317	23.6229	23.232	23.2056
Cre07.g326250			25484	6	29.79	6	-0.430017	0.309866	-0.0880989	0.833757	-0.314389	0.455912	0.0918604	0.826776	0.367696	0.384054	20.286	19.9153	20.4415	20.3168	21.5187	21.7344	20.7212	19.6132	20.9759	21.5837	20.8318	20.5761	19.9936	20.7244	20.7929	20.6169	21.1354	20.7284	21.0058	20.5639	21.7251	21.5079	20.3003	19.4759	21.16	20.7861	20.8121	19.6765	20.4647	21.0506
Cre02.g074150	Chlamoypsin 5	COP5	159211	49	32.71	46	0.348346	0.214706	-0.160965	0.562246	-0.0434414	0.875378	0.244015	0.381492	0.645944	0.0257229	24.1047	24.1329	24.2892	23.9947	24.7938	24.0916	24.0715	23.3747	24.1406	23.8953	24.2404	24.2976	24.1142	24.7154	24.7526	23.985	23.7262	24.3614	24.6455	24.8144	24.0337	23.3893	23.8776	23.9239	23.1291	23.2273	23.104	23.2832	23.1674	23.562
Cre11.g482900	Small Rab-related GTPase	RAB20	21944	11	53.47	11	1.08449	0.0325862	0.652133	0.187371	0.0636519	0.896034	-0.0859152	0.860014	0.208494	0.669091	22.8102	22.2564	22.6837	22.3008	22.7254	22.2878	22.0495	20.893	19.6386	22.485	22.5923	21.3621	20.9346	21.7348	22.892	23.1225	21.9503	21.4646	23.5582	22.3626	21.5775	21.4666	21.3748	21.4285	21.9363	21.9959	22.1144	20.8928	20.5487	20.7597
Cre01.g039150	21 kDa translocon at the inner membrane of chloroplasts	TIC21,CPLD5	20518	3	18.92	3	0.42192	0.439892	0.0528634	0.922505	0.37124	0.496245	-0.0948523	1	-0.23673	0.663608	18.986	20.0955	21.0006	20.4321	20.4689	20.7453	19.3283	19.1553	19.4141	20.2306	19.5651	19.4851	20.8727	20.7132	20.0827	20.3555	19.2625	21.0175	18.2144	20.2771	21.015	21.1066	18.5732	18.9627	19.6904	20.4245	20.5373	18.747	20.131	20.2175
Cre02.g110350			28974	4	11.15	4	0.50124	0.509557	0.531716	0.48437	0.472402	0.534041	-0.747261	0.327742	0.525972	0.489062	21.4072	21.7826	17.7169	20.6041	19.7756	19.5097	19.2376	20.5218	21.36	18.1512	19.6096	20.0643	18.6854	20.3069	19.9618	19.2458	18.2118	20.6627	20.1499	20.6542	19.1135	19.1747	21.7999	21.8176	20.6108	18.2624	19.494	21.3266	19.4078	17.6595
Cre03.g184700			42400	8	24.94	8	0.661307	0.300901	0.165233	0.794251	0.0144365	0.98181	-0.805973	0.209432	-0.17057	0.787769	21.9395	22.5747	20.1354	20.519	21.8077	20.0397	20.2259	19.8467	21.0988	22.4585	21.1099	21.4483	20.023	20.8142	22.7546	20.7512	19.4082	20.8775	23.0731	22.7939	20.8429	21.0053	21.77	21.4795	22.6017	21.0489	19.9759	21.4801	20.9436	21.074
Cre10.g447000			11928	6	35.92	6	-0.835147	0.195849	-0.790122	0.220346	-0.62569	0.329394	0.775694	1	0.372378	0.559467	19.0876	19.5717	19.6898	19.3679	18.6436	20.5048	20.5086	19.929	19.0907	20.5032	20.3307	20.1646	19.5007	20.2966	20.0185	21.1161	18.5318	20.4192	19.5172	19.9047	20.8946	21.3878	17.8206	17.9867	18.5682	20.9773	21.4305	19.39	18.3525	18.524
Cre07.g352350	FtsH-like ATPase	FHL3	114687	30	31	30	0.189719	0.635814	-0.338196	0.400594	-0.186903	0.640815	0.0781876	0.845011	-0.459862	0.255542	22.4912	22.7671	23.5396	23.7384	23.2258	22.7224	22.5747	22.917	23.4303	23.1691	23.3884	23.2501	23.9395	23.6234	23.2517	23.742	23.1783	23.5783	22.7565	23.4416	24.0026	24.1873	22.1475	21.8347	22.2505	24.0125	23.9429	23.1246	23.0439	22.989
Cre12.g558600			50095	15	33.96	14	-0.398987	0.418659	-0.468369	0.34347	-0.434373	0.379108	-0.531064	0.28384	-0.0924946	0.850468	21.7821	22.3413	19.1487	20.3226	22.7843	21.4872	21.7438	20.7611	22.2045	22.1772	22.1958	22.2395	20.8873	21.5237	21.8744	21.4721	21.397	21.6311	21.8003	22.2503	22.4519	22.5857	21.6281	21.6012	22.7623	21.7176	21.4249	21.3064	22.3825	22.005
Cre07.g327400	NADH:ubiquinone oxidoreductase ND9 subunit	NUO9	32142	10	30.85	10	-1.04497	0.151359	0.0840011	0.906497	0.773937	0.284023	0.189234	0.791416	0.431018	0.547951	20.3562	20.0526	21.114	20.3863	18.5365	20.7505	19.9622	22.6715	22.6195	19.6667	20.2836	19.5921	21.1372	19.546	19.4667	19.8116	18.5494	19.647	19.7926	18.7753	19.2616	19.6966	23.1427	21.9817	20.6416	20.1703	18.8222	22.4963	20.6645	21.362
Cre01.g049900			47192	17	35.06	15	-0.259796	0.630078	-0.127839	0.812377	-0.00890995	0.986794	0.82346	0.133796	0.405864	0.45314	21.4757	21.9766	23.2974	22.8111	21.7959	22.7312	22.5131	22.5535	22.7642	22.0937	22.0735	22.3357	22.8164	22.8122	21.9581	23.5408	21.5793	22.8603	21.4749	21.9459	22.9748	23.0805	21.9275	20.7369	19.8187	22.963	23.2159	21.4944	21.2856	21.6674
Cre11.g468300	Sar-type small GTPase	SAR1	21864	10	54.17	10	0.337758	0.531692	0.146655	0.785372	-0.29664	0.58251	-0.834768	0.128646	-0.529877	0.328929	21.4453	22.0754	20.5131	19.2428	20.3301	20.3277	20.7342	19.2498	20.6904	20.9158	21.5003	21.6644	20.3259	18.8334	20.5495	22.1787	21.3855	19.7037	21.0164	20.8056	20.6894	20.252	21.6411	21.9072	21.6021	20.5007	20.8595	21.6223	20.7463	20.8384
Cre13.g589250			44754	9	23.69	9	0.134531	0.682017	0.214131	0.51527	-0.105932	0.74685	-0.0307704	0.925234	0.10202	0.75588	22.5347	21.3197	22.2579	22.5749	23.0378	22.1946	22.1466	22.2642	22.3537	22.0932	21.8261	22.2946	22.115	22.1568	22.2619	21.6513	21.8793	22.4579	23.3736	22.8926	21.4791	21.9918	22.4787	22.6635	22.5929	22.0297	22.0834	22.2299	22.1632	22.036
Cre06.g263250			322936	22	72.35	22	0.112853	0.784188	0.461272	0.267878	-0.393293	0.343403	0.142934	0.728797	-0.0415728	0.919594	24.3724	25.1002	25.111	25.1269	25.4694	25.0953	24.9159	24.4749	24.8798	25.2498	24.4355	24.1622	23.8542	24.49	25.9316	25.8817	24.2323	24.5468	26.4022	26.0834	25.0516	25.1962	24.3896	25.2908	23.9728	25.2411	24.3594	25.2753	25.0916	24.8561
Cre10.g444000			34214	12	35.43	12	0.578982	0.613698	-0.268342	0.814692	-0.377773	0.741551	-0.642619	0.575484	-0.253737	0.8246	23.1574	23.439	19.0388	19.5748	19.1237	21.7821	21.2401	20.2588	20.2048	17.953	23.3711	23.4274	19.3881	19.4821	20.0066	23.5553	23.5219	19.0039	20.4998	19.6416	22.1693	22.9619	19.4237	20.7428	19.354	22.5548	22.6354	19.6093	18.9978	18.9101
Cre06.g254350			39046	3	4.66	3	0.729597	0.136663	0.0728109	0.879609	0.0413077	0.931512	-0.0314059	0.947901	-0.560985	0.248712	21.3081	21.5271	23.5432	23.2353	22.3612	22.0842	21.3945	21.4275	21.9113	21.5095	22.0642	22.8337	23.3681	22.9046	20.4403	23.0295	21.7198	22.1509	22.2696	22.5986	22.6358	21.6839	21.2863	21.4006	21.4773	22.7138	22.9894	22.1849	21.3323	21.9116
Cre06.g251650	Low-affinity phosphate transporter	PTC1	86938	17	18.03	17	0.0958478	0.776733	0.295972	0.384073	0.422379	0.21731	0.29434	0.386665	0.659046	0.0587845	22.9997	22.7231	21.9385	23.1037	23.0965	23.3032	23.215	22.0325	22.6804	22.1511	22.0125	22.9174	21.8723	22.7967	22.7827	21.3247	22.3998	22.7553	22.5096	22.7602	22.6863	22.7281	22.4163	22.1608	21.919	22.2724	22.1011	21.9604	21.896	21.8572
Cre08.g358579			38530	4	11.08	4	-0.326869	0.211421	-0.165952	0.521517	-0.308489	0.23754	0.116144	0.653107	0.568087	0.0343869	20.8165	21.5028	20.5424	21.1638	21.4686	21.5523	21.8775	21.0736	21.2588	21.3663	21.696	21.2857	21.0179	21.3134	21.0109	21.5387	21.291	21.662	21.2109	21.334	21.2456	21.0892	21.5403	21.437	21.2356	21.1423	21.1383	20.6285	20.8537	20.5252
Cre05.g232002	acyl-CoA oxidase/dehydrogenase superfamily protein		76086	40	52.53	40	-2.58619	0.0228504	1.60962	0.145305	1.19692	0.274848	1.19065	0.277319	1.51394	0.169857	23.8931	23.2494	18.5999	19.1321	19.0265	24.9503	24.7629	23.0099	22.5443	21.5646	21.2265	21.3227	16.628	18.6222	18.0535	20.274	22.025	18.113	18.375	19.1294	23.2008	23.9809	21.996	21.2691	20.4318	23.6152	23.5064	20.6934	20.6487	20.7985
Cre12.g557900	C-8,7 sterol isomerase	CDI1	24825	2	8.26	2	-1.1925	0.0273162	-0.951449	0.0738048	-0.944763	0.0757433	0.0888311	0.863659	0.224173	0.665204	19.029	19.9388	19.7762	20.1243	16.4118	20.9582	20.1851	19.6021	19.8529	20.6442	19.8601	19.2231	19.8452	21.0472	20.0617	20.2002	18.8507	20.0792	20.2895	20.5844	20.8207	19.9965	19.8325	20.2878	19.861	19.426	20.5023	19.7896	19.7032	20.7007
Cre07.g312650			13970	1	9.6	1	0.410351	0.481954	-1.28428	0.0337815	-1.12643	0.0603302	-0.0425574	0.941613	0.855716	0.148299	20.1976	20.6206	18.5818	21.4307	21.0885	20.6065	19.9106	20.5447	20.8535	17.9521	21.7225	21.4436	22.0651	21.6374	21.472	21.6962	21.2143	21.7882	21.6686	21.184	18.852	21.8027	19.8579	19.1027	20.4649	18.4817	19.2712	18.9568	20.7892	18.09
Cre16.g688850	Hexose/glycerol-3-phosphate transporter	HPT2	63771	7	16.45	7	0.395726	0.335042	-0.562955	0.173785	-0.43929	0.28547	-0.822289	0.0509489	-0.685478	0.100271	20.9649	21.1088	21.4731	21.7492	21.6816	20.7164	21.1188	19.906	21.4399	21.8179	21.543	21.9868	22.0579	22.1679	22.0369	21.1343	21.2049	22.2572	22.1764	22.4013	22.6321	22.6543	20.9288	21.1144	21.7809	22.0406	22.7165	21.282	21.4016	20.9858
NP_958360.1			76625	16	23.44	16	-1.07296	0.0939397	0.385007	0.539061	0.895577	0.159002	-0.273859	0.661654	-0.184776	0.767575	18.9225	21.2703	21.57	21.1858	20.0327	22.596	21.623	21.0869	21.7327	21.3074	20.2543	19.8963	20.1436	20.7277	20.0344	19.5658	17.6456	20.7798	20.9276	19.5845	22.7697	23.0871	23.2516	19.9304	20.6766	22.2207	22.7697	21.86	21.3108	21.1088
Cre16.g663200	Flagellar Associated Protein 295	FAP295	79658	38	44.84	36	0.917273	0.00901532	0.472105	0.160119	0.247343	0.456083	-0.0707261	0.830481	0.180616	0.585414	24.8473	24.2033	23.5317	23.3104	23.9501	22.9807	22.9194	23.39	23.0834	22.8828	23.4272	23.2875	22.9324	23.6483	24.1869	23.1205	23.8559	23.2948	24.0901	24.2449	22.9667	22.5303	23.4023	23.3588	23.352	22.8088	22.6284	23.6325	22.3298	22.9538
Cre03.g167924			27443	4	17	4	-1.06947	0.10243	-0.169493	0.791076	0.373789	0.560011	-0.30091	0.638578	0.572344	0.374083	18.5275	19.0393	19.6348	19.0839	19.2245	20.7737	20.321	19.5335	19.4938	20.7354	19.8992	17.79	18.5318	20.3505	19.786	19.8372	17.4933	20.2974	16.0189	19.9944	20.9427	20.7612	20.4213	20.4434	19.7933	20.2164	20.6989	18.858	18.1873	20.0351
Cre02.g115850			27721	16	49.06	5	2.55306	0.0324534	0.409191	0.721258	0.00756542	0.994731	-0.0313474	0.97817	0.207299	1	22.0057	20.7147	21.6231	22.1363	23.0379	18.9405	19.7599	17.9334	19.5274	20.5912	20.363	21.1084	21.3966	21.7315	22.8722	20.8516	19.8037	22.3287	23.3894	23.1064	16.2251	14.6948	21.6531	21.2611	23.075	18.058	16.1602	20.7617	20.2279	20.5081
Cre07.g341100			16914	7	30	7	0.831036	0.150856	-0.788118	0.172321	0.323893	0.569596	-0.304847	0.592385	-0.968753	0.0961163	19.809	18.8256	21.1194	21.6404	21.4151	19.0726	19.5832	20.3037	19.3132	20.3818	21.0396	20.9148	22.2997	22.0569	20.4391	20.4574	20.3857	21.271	19.7589	19.3172	21.3421	21.0243	19.3293	19.7738	18.7091	20.8387	22.0537	20.2871	20.631	19.6876
Cre03.g161750	lunapark domain protein involved in vesicle localization		32315	5	13.44	5	-0.144048	0.791277	-0.458798	0.401917	0.028126	0.958763	-0.0918195	0.865987	-0.236204	0.664641	20.6725	19.8178	20.291	20.8086	21.0374	20.518	21.6145	20.8962	20.6737	19.6451	21.0206	21.1646	20.7638	21.4074	20.565	20.3122	21.3384	21.1119	20.1771	19.5471	21.5558	21.7661	21.4858	21.1385	17.8603	21.8542	21	20.5804	20.0033	21.0906
Cre03.g205550			130580	12	10.18	12	0.0630295	0.858412	0.336921	0.343991	0.796079	0.030685	0.436785	0.222348	0.99301	0.00830143	23.0867	23.1742	23.0427	22.9573	23.7307	23.6154	23.734	22.2419	22.7077	23.3776	22.9248	22.4554	22.6497	23.2224	23.0549	21.1815	21.9424	22.7013	22.795	23.3911	22.7131	22.5133	22.7583	22.423	23.0848	22.1851	21.9627	21.6752	22.6079	22.2806
Cre03.g175250	Squalene synthase	SQS1	52036	6	16.49	5	-0.936511	0.0293145	-0.200562	0.626935	-0.0865277	0.833628	0.320184	0.439258	0.462024	0.267088	20.3839	20.3929	21.071	20.9326	21.5485	22.5884	22.4538	21.2068	21.0069	21.7556	21.4276	20.6861	21.3988	21.0251	20.7942	20.9181	21.2156	20.8986	20.7865	20.9428	22.2317	22.3339	21.065	20.7334	21.0466	22.4545	22.1743	20.4813	20.5055	21.0858
Cre06.g304350	Mitochondrial cytochrome c oxidase subunit	COX12	17255	5	34.46	5	-0.826217	0.402333	-0.310523	0.751672	-0.811456	0.41069	0.326488	0.739381	-0.752149	0.445348	20.4683	19.8864	20.8212	19.3996	18.5166	21.1294	20.242	19.2784	19.8953	22.6782	18.6473	18.3414	20.5849	20.48	22.5911	18.8956	19.0707	20.109	22.8971	22.177	19.3513	19.1044	19.8016	20.3774	22.956	19.4678	19.1069	21.0346	23.291	24.0835
Cre01.g062172	Histone H2B variant	HBV1	13297	3	22.31	3	-0.764612	0.184436	-0.0618683	0.913139	-0.0351037	0.950646	0.594056	0.2995	-0.179652	0.751626	19.9892	19.7274	20.0209	21.0906	21.1989	23.1327	20.0796	21.0359	21.1646	20.4374	19.7	20.8874	20.1113	22.0022	19.6356	19.6889	19.2136	20.5956	21.9948	20.7098	19.4509	19.9511	21.145	20.9952	21.3377	21.5594	20.8133	22.143	20.904	21.3287
Cre17.g727400	Hydroxyproline-rich glycoprotein	HRP8	29334	4	11.61	3	1.69864	0.0265952	0.741726	0.315847	0.661353	0.370272	-0.477142	0.516593	-0.601178	1	20.7937	20.3543	20.5873	21.8251	23.0736	18.0507	19.2307	19.7973	21.1995	19.8625	19.2097	19.9363	20.4125	21.7656	21.6011	18.6417	19.6714	20.808	22.2555	21.9505	18.3998	18.3827	20.9265	21.1351	21.6823	19.8459	20.3368	20.3314	19.8556	20.7769
Cre11.g481126			26704	7	32.13	7	-0.855481	0.207699	0.187449	0.779626	0.374351	0.577088	-0.297544	0.657275	-0.627279	0.352466	19.4373	20.5789	20.1366	19.1928	19.6036	20.9446	20.112	20.1022	20.2695	21.7984	18.6067	19.7522	20.4586	19.7259	19.4686	19.7619	18.9346	19.4072	19.0799	19.8939	19.7976	19.1831	21.2054	21.4539	23.0744	19.7489	18.8943	21.9615	22.7882	22.97
Cre17.g705000	Flagellar Associated Protein 223	FAP223	67448	21	34.42	21	-0.686396	0.188931	-0.0455908	0.929394	0.254579	0.621486	0.00734684	0.988607	-0.213412	0.678751	23.0461	22.6245	21.0846	21.5975	20.2574	22.5381	23.2634	22.3688	22.1869	21.6849	22.6667	22.5668	21.2245	21.2122	21.1679	22.4518	22.491	21.6055	20.3046	20.4841	22.2801	23.0053	22.7469	22.6876	21.2854	23.2127	22.7389	22.5265	22.6946	21.9363
Cre06.g272950	Cytosolic 80S ribosomal protein S18	RPS18	17579	7	50.33	7	-0.195476	0.557444	0.452615	0.179976	-0.226221	0.497637	0.131096	0.693514	-0.239601	0.472775	20.9336	20.921	21.2517	20.1456	20.4121	20.9646	20.6855	21.2433	20.4469	21.3011	20.2333	20.1401	20.6157	20.2537	20.1582	20.9277	20.3253	21.2348	21.0949	21.2125	20.0705	20.0216	21.8088	20.5727	21.5123	20.9327	20.8973	21.0936	21.4447	21.471
Cre12.g549950	SFT2-like protein		17477	2	10.83	2	0.850449	0.0977301	-0.208659	0.677601	0.536501	0.289175	0.246947	0.622914	-0.169101	0.736043	21.3138	20.9617	18.3828	19.928	20.5266	19.7117	19.2689	20.0718	19.3743	18.434	20.9835	20.8266	20.5212	19.7093	20.1156	18.9901	20.5772	20.0698	19.5788	19.2146	19.9167	19.3593	18.1598	18.4278	19.7624	19.0956	20.0854	18.2929	20.4123	19.8199
Cre09.g404650			98821	43	44.29	41	1.72875	0.050481	0.670565	0.434862	-0.289429	0.734957	-0.776154	0.36694	-0.484905	0.571295	24.491	24.3323	22.0432	22.0012	22.9766	22.2572	21.7431	21.6465	20.5204	21.0333	25.2984	23.6555	20.4135	21.7142	21.4099	25.0483	24.6031	21.6028	22.9683	23.069	23.4549	23.546	22.8114	19.6724	21.5965	23.0958	22.5246	19.6136	22.5348	21.8563
Cre12.g554700	Qb-SNARE protein, Sec20-family	SEC22	25114	13	44.29	13	0.048235	0.925766	-0.596216	0.254888	-0.145454	0.778869	0.128537	0.804	0.688181	0.190443	21.0811	20.8188	21.239	20.5205	21.5943	21.9473	22.0344	19.6669	20.365	20.9989	21.8472	21.8851	21.4577	21.7818	21.2629	21.4863	21.5938	21.7597	19.9166	21.2245	21.656	21.9312	20.4191	19.9482	20.4153	21.4473	21.7707	19.3913	19.1944	19.7679
Cre03.g199535	low molecular mass early light-induced protein		27233	9	29.55	9	-0.902023	0.415996	0.130539	0.905758	0.423346	0.701351	-0.777525	0.48257	-1.79737	0.110997	17.7096	18.1292	18.4538	18.5896	20.1498	20.4596	20.5175	19.3363	15.5046	21.7241	17.2134	17.4823	18.4366	19.5554	19.6917	17.076	15.812	17.185	20.5195	20.3229	21.7716	22.3541	20.129	15.5733	21.6017	22.3423	22.0231	20.3771	20.836	20.9505
Cre13.g579850			45012	11	20.89	11	-0.305793	0.284838	-0.0869686	0.758821	-0.244972	0.38985	0.237229	0.404818	0.437636	0.129789	21.672	22.0574	21.3422	21.1043	21.8948	22.2857	22.2755	21.5445	21.5341	21.9598	22.1332	21.1834	21.4174	21.8232	21.9483	22.1339	21.8945	21.9125	21.2274	22.1272	21.9346	21.8645	21.5104	21.7874	21.3167	21.7643	21.7923	21.3578	21.1289	21.3682
Cre03.g204250	S-Adenosyl homocysteine hydrolase	SAH1	52718	23	34.37	22	-0.610113	0.545857	0.507886	0.614768	-0.137976	0.891023	1.9485	0.0607728	1.41182	0.16802	22.3499	21.6035	22.4484	23.2222	23.2565	22.8574	24.1555	23.2407	23.1755	22.502	20.76	20.6461	22.1815	22.8052	23.9483	19.7935	20.8548	24.0133	24.5848	24.3239	19.4086	18.3042	22.6869	23.1734	22.6155	19.2431	19.7909	23.9257	23.1283	22.784
Cre12.g497300	Rhodanese-like Ca-sensing receptor	CAS1,CAS	38937	11	30.42	11	0.697309	0.198168	-0.665358	0.218916	-0.668248	0.216974	-1.29493	0.0208217	-0.260308	0.626626	20.2861	20.5766	21.281	19.0315	20.9887	19.9279	19.3419	19.9908	19.5133	19.9034	20.6695	21.2988	20.7291	20.8568	21.9364	21.0317	19.9139	21.5234	21.842	21.1939	22.2012	22.4168	20.6288	20.0393	19.8658	20.6823	21.5578	19.398	18.8066	19.5341
Cre13.g589000			13711	3	35.2	3	-1.05637	0.0556127	-0.240737	0.652747	-0.38797	0.469634	0.77276	0.155291	-0.0252772	0.962252	18.4732	19.0829	18.5523	20.0262	20.1171	20.8793	20.9804	20.3195	18.914	20.4403	19.9178	18.5366	19.935	20.1928	18.8731	19.4465	20.3392	20.249	18.6438	19.513	20.1121	20.2002	19.8638	17.1917	20.302	20.6102	20.7082	19.4199	20.5247	20.397
Cre06.g267700	Signal peptide peptidase	SPP1B	76527	23	30.98	22	0.300581	0.49727	0.279585	0.527568	0.74262	0.100234	0.652962	0.146232	-0.166507	0.706112	23.5919	23.1235	24.0786	23.4074	22.0392	22.6593	22.9029	22.7989	22.8432	23.5334	22.4722	23.0343	23.7377	22.8052	22.7933	22.6369	22.7346	22.452	22.5007	22.2034	22.1562	22.0528	21.1455	22.528	23.5904	22.6338	21.8716	22.7823	24.1543	24.1284
Cre07.g349850			72813	21	42.55	20	0.319785	0.709983	0.411138	0.632841	0.750105	0.385642	-0.153544	0.858153	0.37082	0.666434	23.5882	22.9554	21.0687	21.8228	21.1147	23.2636	23.4249	20.945	20.8563	20.4611	22.9668	22.1779	20.3013	20.3875	22.6605	23.1927	22.2112	19.9337	19.997	21.4647	23.3762	22.8432	21.0511	21.9648	20.4832	23.9984	23.0265	20.6379	19.6383	19.7957
Cre17.g704550	HRF1 homolog	HRF1	42966	3	8	3	-0.529778	0.098501	-0.6758	0.0377556	-0.704018	0.0309612	-0.645707	0.0464455	0.184917	0.555787	19.304	19.5866	18.3099	18.7319	19.6301	19.7072	19.6736	19.6038	19.6708	19.5559	19.7586	19.9362	19.3741	19.9668	19.9058	20.158	19.6309	19.1465	20.0457	20.1014	20.3868	20.5118	20.0558	20.2161	20.2694	18.651	20.2498	18.9922	19.43	19.9639
Cre07.g318350	Conserved in the Green Lineage	CGL64	72616	16	27.75	16	-0.464056	0.302448	-0.58541	0.19574	-0.248602	0.578108	-0.353794	0.429952	0.704704	0.12177	21.419	21.5861	21.1939	21.7581	21.8769	22.435	22.6521	21.9906	21.6535	21.4231	22.1541	22.096	22.0804	23.013	21.4177	22.1333	21.9429	22.829	21.0683	21.1035	22.6243	22.0801	22.5783	23.402	21.2386	22.4792	21.8149	21.7403	20.3829	20.2135
Cre10.g463150			37427	7	21.78	4	-0.304537	0.681238	0.253424	0.732361	-0.581854	0.434361	-1.50765	0.0491656	0.172879	0.815433	21.3042	21.7322	19.6619	19.7961	17.3387	21.565	21.7269	21.0048	17.8323	19.2269	20.5386	20.9351	19.0337	18.986	19.0726	21.2009	21.2153	18.8971	20.8391	20.59	21.5335	22.1765	21.616	22.0546	21.5135	20.6853	21.5192	20.2265	19.3305	18.7298
Cre02.g142687	Flagellar Associated Protein 332	FAP332	20587	6	33.15	6	0.342963	0.660263	0.438317	0.574694	-0.172694	0.824616	-1.64383	0.0420037	-1.05321	0.183208	19.0693	19.7557	19.9414	18.2551	19.8791	19.0283	19.526	15.7893	19.3918	21.4503	19.3821	19.2505	17.284	18.4483	20.3441	19.8459	18.2714	18.3931	21.1771	20.0765	19.3409	19.8064	21.1949	21.0972	21.9655	18.7793	18.9856	20.4969	20.856	21.3339
Cre02.g092050	Mitochondrial substrate carrier protein	MCP6	37399	13	40.49	13	-0.11184	0.886495	0.201858	0.796773	1.89771	0.0209496	0.675434	0.391665	0.0022544	0.997704	22.5617	22.3391	22.497	21.901	20.8374	20.9138	21.6416	22.8986	23.2113	22.03	22.0625	22.3452	22.0705	21.3017	21.347	21.6922	22.3527	20.3846	15.6301	20.588	20.9226	20.6065	21.4139	22.4331	21.9422	21.3475	20.8211	22.6726	23.0294	22.8135
Cre06.g288500	Arabinosyl transferase on mono-arabinosylated hydroxyproline	RRA2	41780	11	24.73	10	-0.692379	0.307691	-0.463122	0.492845	-0.625431	0.356008	-0.133847	0.842293	-0.740713	0.275776	21.2835	21.2451	19.7595	18.8448	19.95	21.2559	21.4613	20.9202	20.847	20.0604	22.006	21.7152	19.5114	19.5619	20.604	22.7756	22.5925	19.1713	19.798	19.8727	21.6727	22.4002	20.6347	19.3139	21.1926	21.8474	22.1806	20.9835	22.0079	21.229
Cre16.g675650	Aldehyde dehydrogenase	ALD8	58161	15	28.75	13	1.01383	0.0575796	0.526804	0.312541	0.166399	0.747751	-0.593142	0.256639	-0.976506	0.0667943	23.9836	23.3659	22.014	22.0575	22.2408	21.2881	21.2807	22.1661	22.1947	21.6629	23.1771	21.5927	21.9955	22.2294	22.0328	21.02	24.4756	22.1958	22.5513	22.587	20.8534	22.3823	23.1696	22.9188	22.2341	22.4685	21.8183	23.229	22.9259	23.0333
Cre06.g300550			105682	17	17.7	17	0.664538	0.137744	0.0970841	0.825055	0.0606715	0.8901	0.0674211	0.87797	-0.301805	0.493588	23.4889	23.6957	23.3038	22.8629	22.3358	22.7269	22.4586	22.4247	22.4662	22.2881	23.869	23.3168	23.0974	22.8039	22.1147	24.1877	23.7641	22.6115	22.406	22.4147	23.1355	23.6109	21.9669	21.4734	21.8408	23.4375	23.4405	22.055	22.232	22.7085
Cre03.g200543	Mitochondrial substrate carrier protein	MCP15	42361	15	35.37	12	-0.149685	0.741565	0.147243	0.745627	0.958852	0.0416289	0.419471	0.358542	-0.0900943	0.842564	22.544	21.53	22.6879	22.074	20.9653	21.372	21.7967	22.7632	22.6045	22.0132	21.5785	22.055	22.4266	21.5396	21.4652	21.5545	22.2665	20.9687	20.4975	19.7197	21.4511	21.9068	20.4279	22.1189	22.5475	21.8908	21.3872	22.4676	22.8051	22.4494
Cre13.g590400			35835	7	25.24	5	0.240813	0.711451	0.510114	0.435218	1.76418	0.0105443	-0.26977	0.678684	0.904044	0.171508	22.4303	22.0784	20.9144	21.1292	20.9639	22.5657	22.493	19.9764	20.1369	21.1403	21.453	21.1889	20.7029	20.111	21.51	20.9995	20.1386	17.9592	20.8023	18.7958	21.142	21.1787	21.4032	22.3841	21.5531	21.3421	21.2665	21.7319	18.2071	19.2443
Cre11.g467752			24053	3	12.79	3	-0.57339	0.152672	-0.0309813	0.937277	-0.00324586	0.993422	0.267005	0.499364	0.774977	0.0567128	19.4269	18.8472	20.1957	20.3182	20.02	21.2788	20.8524	19.2747	19.8799	20.3891	19.3615	19.2964	20.0389	20.5524	19.7138	19.2411	19.3561	20.6738	19.6411	19.9122	20.1537	19.8455	19.9363	20.5127	19.8918	19.6883	20.1738	19.3873	18.6001	19.9505
Cre14.g611300	Chlamoypsin 3	COP3	77370	7	6.95	7	0.444131	0.35934	0.775823	0.114631	0.434504	0.369699	0.38872	0.421597	0.47293	0.329512	20.8446	22.3516	22.5436	22.5035	22.3033	21.2257	21.3923	21.7524	22.6758	21.2796	21.1788	21.1523	20.7394	20.9507	22.6462	20.7113	20.5674	21.1265	23.1233	22.8455	21.734	22.0815	20.6476	20.817	21.1022	21.5992	20.7635	21.2982	21.1603	21.14
Cre04.g224750	Endosomal R-SNARE protein, Vamp7/Nyv1-family (R.III)	VAM1	24130	4	22.02	4	0.610011	0.372487	-0.370075	0.586817	0.165979	0.807036	-0.387688	0.569237	-1.82939	0.0110583	22.2916	18.7287	21.8902	21.2668	20.9312	20.3471	19.5066	22.9304	19.7799	19.4944	21.2744	21.6738	22.0025	21.3575	20.6506	19.8615	22.4856	20.7057	20.7114	20.5144	19.2019	19.6658	21.3285	21.5606	22.2401	21.5538	21.5513	22.1665	23.0119	22.9218
Cre09.g386735	Dihydrolipoamide acetyltransferase	DLA1	63853	17	27.93	17	0.640534	0.232778	-0.028142	0.957658	0.0496977	0.925304	-0.427461	0.422627	-0.914789	0.0924282	23.6776	23.8125	22.2716	20.8526	21.6618	21.9139	21.8023	21.9784	21.8435	21.5353	22.6459	23.7685	21.6761	22.2084	22.1179	23.3475	23.5171	20.9261	21.7726	22.4643	21.894	22.1281	21.9092	21.8817	23.3978	22.1814	22.1667	22.6971	23.5408	23.0613
Cre09.g389050	Membrane-associated hydroxyproline-rich glycoprotein 4	MAW4	215831	8	3.69	8	0.761651	0.172309	0.919068	0.10206	0.704229	0.205907	-0.993843	0.0782136	-0.712404	0.200838	22.6702	22.5102	23.7299	22.9473	23.7017	21.3213	22.3066	22.0941	22.7557	23.2731	21.6135	22.7864	21.5266	22.7202	22.3172	21.2433	22.0101	21.7699	24.5255	22.4893	21.6849	22.5989	23.5047	23.825	25.1066	22.8063	22.7559	23.6088	22.9319	23.21
Cre09.g386743			20670	1	7.53	1	-0.364855	0.324484	-0.248021	1	-0.408225	1	-0.457224	0.219149	-0.536533	0.151326	20.0767	19.626	18.9589	19.6282	19.5631	19.8685	19.4898	20.4447	19.8238	20.0502	19.8145	19.8018	19.7344	19.7815	19.9607	20.2169	20.3213	18.6565	20.6268	20.0724	20.9704	20.4703	19.4013	20.058	21.0632	20.1695	20.751	19.5909	20.8168	21.0315
Cre03.g146527	Glutamic-gamma-semialdehyde dehydrogenase	GSD1	68738	18	31.78	18	0.56116	0.166424	-0.0132825	0.973421	0.321276	0.422952	-0.492532	0.22276	-0.418287	0.298709	22.6291	22.9288	22.4667	23.0658	22.1485	21.1132	22.2745	22.4305	22.4882	22.1268	22.2413	23.1995	22.6689	22.7138	22.4818	22.7179	22.4115	22.592	22.0588	21.8523	21.639	21.6492	23.0071	23.2628	23.3377	21.9244	21.4192	22.9524	23.432	22.7965
Cre08.g382350	UMAMIT (Usually Multiple Acids Move In and Out Transporters) type transporter	EZY14	46123	8	16.11	8	0.091603	0.91855	-0.859159	0.341345	-0.689426	0.443851	-0.111677	0.90079	-1.71593	0.063251	20.4189	21.0688	19.1559	18.7516	19.8167	19.4583	20.8068	20.5382	18.5278	19.4228	22.2481	22.5741	20.2858	19.7353	18.6644	22.3696	22.4681	19.8411	19.875	18.1054	21.6689	22.3268	17.7124	17.9453	19.659	22.2937	22.3553	19.9226	21.6182	21.1437
Cre01.g033350	Aldehyde dehydrogenase	ALD2	67036	15	26.71	15	-0.688722	0.260853	-0.317424	0.601108	-0.145099	0.810763	0.698507	0.25429	0.830788	0.177156	20.4734	21.9975	21.308	21.5222	21.9838	23.4064	23.2584	20.692	21.3258	22.046	22.2631	21.32	21.4609	21.599	22.229	22.0481	21.8141	21.6062	21.1154	21.4267	22.9252	22.7601	20.3781	20.141	21.0316	23.0202	22.3865	19.5782	20.6403	20.9495
Cre09.g387245			83781	13	14.77	12	-0.862502	0.0168489	-0.473011	0.174621	-0.446664	0.199101	0.181497	0.597359	0.487497	0.162206	21.4646	21.3299	21.2187	21.1436	21.7131	22.8802	22.8013	21.789	21.7487	21.9631	21.9719	22.0074	21.6529	22.0859	21.5168	22.0701	22.3613	22.0419	21.0334	21.5966	22.9778	22.2581	21.945	21.906	21.1881	22.3987	22.24	21.3075	21.4442	21.3546
Cre17.g731200			70666	8	13.32	8	0.477591	0.160039	0.499955	0.142016	0.371151	0.271624	0.185881	0.578891	-0.469413	0.167069	21.7885	22.1212	22.4925	21.8362	22.9066	21.4391	21.356	21.9293	21.8539	22.1787	21.3462	21.6565	21.4941	21.4569	22.6915	20.8031	21.7938	22.1408	22.2373	22.3142	21.6146	22.078	20.9599	21.8796	21.2956	22.3318	21.9063	22.5059	22.2611	22.0989
Cre01.g010900	Glyceraldehyde-3-Phosphate Dehydrogenase	GAP3	40304	11	33.16	10	-1.46733	0.0196567	-0.946471	0.121874	-1.63647	0.0100627	-1.48732	0.0181917	-1.08205	0.0788338	17.8866	17.2622	18.5838	18.0351	18.6735	20.6113	19.5714	19.1812	18.9631	19.4508	19.817	18.9624	18.4547	19.5294	18.41	20.5914	19.0542	19.9048	19.985	19.0881	22.601	22.6543	20.5375	19.7532	19.6684	21.4589	22.3975	20.7315	19.4992	19.1009
Cre06.g262050	Aldose-1-epimerase	AEP1	41212	4	11.6	3	0.0385675	0.892751	-0.308696	0.28534	-0.0442902	0.876962	0.105001	0.713855	0.121056	0.672597	20.5382	20.6409	21.2273	21.3392	20.9985	20.8763	20.7546	20.9132	21.3684	20.6388	21.071	21.5819	21.7036	21.0334	20.8978	21.2382	20.7651	21.566	20.4718	20.9243	21.1317	21.1631	20.5732	20.4845	20.6737	20.9469	20.9518	21.2631	20.4447	20.3396
Cre11.g467753	Heme oxygenase	HMO2	30562	9	27.24	8	0.634324	0.266883	-0.564657	0.321905	-0.124099	0.826248	-0.249689	0.659144	0.512566	0.367836	20.6941	19.5268	20.6817	21.5951	22.2068	20.9663	20.7197	18.5949	19.7855	21.4664	21.3207	21.5223	21.132	22.0551	21.4976	20.9426	20.9025	21.0597	20.9728	21.4473	21.2003	21.1141	20.3724	19.5323	20.5622	21.1886	20.5183	17.4599	19.9023	19.901
Cre03.g171100			28079	8	29.69	8	-0.645745	0.211387	0.258507	0.612739	-0.316709	0.535634	-0.255185	0.617292	0.0520213	0.918691	19.4079	19.2063	21.2917	20.0005	19.2281	20.4445	19.9852	19.8529	20.5769	21.5039	19.2945	18.7724	19.5059	19.3857	20.8837	20.1041	18.7868	20.4371	20.541	20.8492	21.6217	21.4684	19.8808	19.5107	21.1578	21.2714	20.6896	19.9003	19.5255	20.7165
Cre02.g112650			16346	5	29.37	5	-0.545812	0.386699	-0.208999	0.738875	-0.29698	0.636073	1.08109	0.0924092	-0.456012	0.468668	20.9248	20.4182	21.9371	21.3787	20.7272	19.2459	21.7179	21.731	21.9053	23.515	20.9302	21.7482	21.9937	21.399	20.3599	20.713	22.3307	21.162	21.482	21.1831	19.5511	20.8662	19.7158	21.5108	21.0657	21.0089	20.9092	21.2534	23.4048	23.8189
Cre01.g051400	KDEL Receptor A	ERD2A	25799	2	7.87	2	-0.502981	0.30422	-0.336299	0.48988	-0.386751	0.427768	-0.445425	0.361937	-0.655488	0.18338	19.3938	19.8278	18.4289	18.8497	19.6982	20.0881	20.2505	19.7369	18.8434	19.7943	20.706	20.2842	19.0928	18.9915	18.8055	21.1249	20.2607	18.7527	18.8477	19.1462	20.8151	21.1307	19.6231	19.7206	19.651	19.9954	21.5179	20.2299	19.7077	20.5399
Cre12.g502050			26280	7	39.17	7	-0.724554	0.41349	-1.44643	0.108521	-0.729827	0.410139	-0.222604	0.80058	-0.00389398	0.996472	17.9968	19.9959	18.7674	17.7584	18.9481	20.2202	19.847	18.8777	19.108	19.0364	21.2315	21.3967	19.9051	18.6252	19.5401	21.8834	21.2237	19.0587	18.6302	16.3196	21.5416	21.735	18.5952	18.3155	18.0151	20.7807	21.0452	19.3172	18.0671	17.8985
Cre16.g691327			63722	15	27.29	15	0.666373	0.0871104	0.559645	0.147723	-0.0699882	0.853701	-0.139052	0.714338	0.26869	0.480801	22.6819	22.4958	22.564	22.318	22.9394	22.1018	21.415	21.9804	21.5084	22.6616	21.7169	22.0738	22.1165	21.7093	22.5842	22.7326	22.2925	21.9486	23.4865	22.8887	21.7755	21.5961	22.4861	21.9415	22.5634	21.1729	22.7171	21.8911	22.2295	20.3131
Cre06.g264750	Histone H2A	HTA14	13841	2	12.12	2	-0.592057	0.307945	-0.276877	0.631058	-0.30501	0.596941	0.234627	0.683867	-0.65092	0.263231	18.8091	18.7267	18.9994	19.8435	19.9744	21.2577	18.9647	20.0791	20.0682	18.9437	18.906	20.1232	19.0383	20.6882	18.9817	18.9725	18.433	18.7071	21.2717	20.4939	18.0619	19.1652	20.725	19.7681	20.4201	20.8724	19.5965	21.5222	20.0753	20.5016
Cre02.g081650			77165	12	18.31	12	-0.693095	0.0553851	-0.28862	0.412454	-0.21163	0.546768	-0.0927126	0.791253	0.406495	0.251101	20.8889	21.199	21.2489	21.3965	21.5857	22.518	22.5443	21.0559	21.7671	21.8992	21.0723	21.4134	21.8272	21.9403	21.509	21.3953	21.5377	22.0241	20.9171	21.503	22.6327	22.1462	22.0572	21.8713	21.5407	22.2929	22.2483	21.6056	21.1407	20.4645
Cre10.g459400			10161	2	25	2	-0.560072	0.291378	0.0147769	1	-0.30313	1	-0.629217	0.237066	-0.737084	0.167952	17.9546	18.6018	19.0012	17.7291	18.0941	17.7767	17.8799	20.5633	20.264	17.6972	18.4575	18.4799	17.8309	18.3956	18.143	19.373	18.4173	17.8473	19.0819	18.177	18.8372	19.1229	20.174	19.4012	19.792	18.757	18.188	20.4366	20.1397	20.3451
Cre02.g100200	NADH:ubiquinone oxidoreductase 22 kDa subunit	NUOP3	22321	3	12.18	2	-1.24054	0.0474411	-0.642134	0.29257	-1.28573	0.0404124	-0.56344	0.35466	-1.18759	0.0570361	18.7789	16.7259	19.4921	19.2335	17.3009	19.255	20.4508	20.5864	19.7472	17.6946	18.0998	18.9282	19.8762	18.6372	19.2007	19.3295	18.7707	18.7597	20.9675	20.1326	18.9265	19.5127	20.741	20.4463	20.9248	20.0128	19.5778	21.0384	21.4951	21.548
Cre03.g190400			19846	5	35.94	5	0.524757	0.380021	-0.25257	0.671023	0.215642	0.716754	0.735391	0.221593	0.204052	0.731341	20.5225	21.0949	21.2492	21.4138	20.7593	20.3184	20.4078	19.7759	20.9471	20.9668	21.259	21.4206	21.9022	20.851	20.8698	21.4718	20.2547	21.7109	19.5649	20.9593	21.2053	21.1513	19.79	19.7196	16.8727	21.1495	21.2927	20.4244	18.7978	19.7313
Cre11.g469150			29871	8	38.41	8	-1.21652	0.0182288	0.803712	1	0.0298337	1	-0.0466867	0.924102	-0.840728	0.0942722	19.7225	19.1394	18.7847	19.1174	18.6321	20.5281	19.7756	19.8889	20.5771	20.7089	17.217	17.7108	18.9653	19.29	18.1945	18.6528	18.74	18.9541	19.6911	19.2089	20.6539	22.2388	19.4412	19.1677	20.2105	22.0145	22.1605	20.2159	20.7466	20.5448
Cre10.g442200	3-beta hydroxysteroid dehydrogenase/epimerase	ERG6	49701	16	30.75	16	-0.63157	0.069332	-0.171366	0.612555	0.080817	0.810905	0.33383	0.326897	0.821657	0.0204129	21.6713	21.4993	21.2976	21.5959	21.3493	22.724	22.7964	21.6266	21.2809	22.1434	21.6691	21.5313	21.4666	21.701	21.9023	21.5234	21.1192	21.8478	21.3996	21.1194	22.2513	22.113	21.5245	21.2742	21.7391	22.0965	21.8004	21.1093	20.1295	21.3273
Cre12.g505950	Mitochondrial inner membrane translocase	TIM50	42617	10	24.08	10	-0.374371	0.452462	0.110279	0.824056	1.06719	0.0383454	0.559948	0.264026	-0.352421	0.479152	22.2404	21.7954	21.836	21.5379	20.9426	21.5895	21.7533	22.4285	22.6659	21.7871	21.5265	22.0555	22.2931	21.0613	20.8646	21.4788	21.7358	20.4864	20.2462	19.0692	21.1173	21.0891	21.208	21.5945	22.4155	21.9621	20.6597	22.4705	23.5816	23.3124
Cre11.g467781	Flagellar Associated Protein 151	FAP151	67896	16	21.32	16	-0.72069	0.226693	0.102603	0.861614	-0.978949	0.104193	-0.489274	0.408545	-0.192793	0.74342	21.6796	22.5666	20.3033	19.758	21.326	21.0716	21.1625	21.4801	23.1827	22.34	21.9409	22.5546	18.8889	20.1488	21.5872	21.6469	21.4511	22.4095	22.8576	22.1631	21.5169	22.2948	22.0478	22.9633	22.8604	21.1056	21.7507	22.0445	22.3575	22.9425
Cre10.g431700			21535	2	13.93	2	1.72594	0.0574214	0.558994	0.526488	0.412188	0.639933	-1.25973	0.159322	-0.676491	0.444122	21.2049	21.6983	18.761	19.1986	18.4471	18.0015	20.031	17.8988	16.049	18.6998	21.6847	20.2524	18.0704	18.4521	18.0554	21.4093	20.5698	19.0931	18.2063	17.9703	21.03	20.7528	18.1596	17.3774	19.6591	20.3037	19.618	17.6348	18.0751	18.4311
Cre16.g683250			21163	3	9.95	3	-0.128827	0.721902	-0.20149	0.578368	0.344841	0.344036	0.382944	0.294245	0.281252	0.439061	20.0516	20.4606	18.2603	20.6367	20.271	19.8617	20.173	20.1646	20.2426	19.8825	19.8258	20.6942	20.1165	19.9565	20.0947	19.5056	19.675	20.3728	19.3744	19.0281	19.3292	19.5174	19.8741	19.9793	19.7096	19.1798	20.1797	20.0841	20.143	19.3314
Cre03.g198150	ALBINO3-like translocon protein	ALB3.3	44301	8	23.76	7	-0.148921	0.780161	0.118353	0.824412	0.981688	0.0735927	0.316684	0.553787	-0.516326	0.336826	22.1231	20.7454	21.5117	21.303	19.9625	21.3364	20.9278	22.4909	21.446	20.1891	21.1685	21.6713	21.8312	20.5763	19.8066	20.202	21.9635	19.9976	18.9378	19.6364	20.5492	21.1606	21.1025	20.6634	21.3312	21.5248	20.8214	21.065	22.8682	22.6925
Cre03.g167101			46719	5	15.99	5	0.896587	0.233522	0.790787	0.292038	0.250862	0.735942	0.393843	0.597041	0.798337	0.287545	23.1058	22.6435	19.5457	19.6499	22.9104	21.3733	20.7221	19.7713	20.3352	21.1704	21.5785	22.3402	19.5489	18.8981	21.5356	20.2774	22.4234	21.0946	22.0765	20.729	20.5942	19.4923	18.7674	20.8663	21.6828	20.4787	18.9385	20.3379	20.9478	18.6777
Cre12.g494050	Cytosolic 80S ribosomal protein L9	RPL9	21518	5	28.27	4	0.704509	1	1.37699	0.124825	0.0982603	0.91095	-1.03853	0.242841	-0.68388	0.438728	19.5742	18.9089	20.3745	20.6526	21.3146	19.162	19.3251	16.9443	20.9177	20.9532	17.1059	18.0862	19.4821	19.2683	19.9975	19.9538	17.0213	20.8485	22.0725	20.4374	19.6735	20.0377	21.5453	19.547	21.6916	16.8969	20.9178	21.1192	20.6688	21.1191
Cre06.g261500	Conserved in the Plant Lineage and Diatoms	CPLD58	35464	4	12.04	3	0.281718	0.642573	0.243892	0.687698	0.400276	0.510446	-0.321808	0.596222	-0.250904	0.679237	21.2175	19.981	21.0134	21.4072	22.0058	20.1496	20.3684	21.3264	21.1748	21.1972	19.8682	21.1904	20.9088	21.0845	21.3536	20.5901	18.1948	20.9451	22.3163	21.5773	19.926	20.1312	21.7239	22.0689	21.9755	21.2721	21.0786	21.7971	19.3731	21.95
Cre02.g113200	Glutamine synthetase	GLN1	54500	13	26.64	13	-0.390219	0.716395	0.442781	0.680284	-0.276277	0.796905	1.76923	0.107136	1.93274	0.0796747	22.2045	21.8401	22.2604	22.0786	23.5028	23.1189	23.9782	21.9832	22.7564	22.0008	20.2724	19.3818	22.5644	23.4068	24.047	20.4989	20.591	23.5577	24.7611	23.859	18.2717	18.0773	22.8416	23.6834	22.1174	20.1825	18.2618	23.3937	20.9147	21.4211
Cre10.g453350			73769	12	22.1	12	-0.250625	0.369886	-0.146555	0.598327	0.146017	0.599665	-0.00497697	0.985691	0.348267	0.215735	21.5273	21.1272	21.7986	22.0135	22.3061	22.0681	22.197	21.6718	21.8974	22.1915	21.6363	21.649	22.1288	22.2336	21.8578	21.4484	21.8991	22.1143	20.8342	21.7465	22.2397	21.9111	21.8236	22.1675	21.9088	21.7496	22.0763	21.4381	21.4781	21.5424
Cre03.g163350	Ketopantoate reductase	PAN5	68599	5	11.61	4	-0.574546	0.511608	0.841292	0.33861	-1.127	0.202727	-0.44964	0.606967	-0.748323	0.39388	19.177	18.5059	22.2765	21.0619	21.4656	19.5628	20.7974	21.0478	21.8402	22.1114	19.5604	20.0693	19.7975	17.155	21.6982	21.1396	19.4517	20.7672	23.4261	23.3372	20.6938	18.9601	22.9047	22.6617	22.3875	20.9152	22.0686	22.9159	21.0157	22.1859
Cre02.g084050	SEC62-subunit of ER-translocon	SEC62	36140	5	17.47	5	-0.446738	0.414312	0.754728	0.17242	0.768625	1	0.484917	0.376065	1.44896	0.0118881	19.3077	20.4672	19.5375	23.4813	19.4867	21.4725	20.8654	19.3896	21.3194	21.4672	19.3455	19.4039	19.3681	20.2699	20.1195	19.866	19.5193	20.0826	19.4998	19.4696	20.8566	20.2088	20.7448	20.0238	20.2555	20.2359	19.6999	19.2554	19.1499	18.9282
Cre05.g234700	Pyruvate kinase	PYK3	247616	17	8.93	15	0.972987	0.121763	0.398637	0.518735	0.0376411	0.951235	-1.01789	0.106162	-0.940782	0.134078	24.1854	21.6442	25.2708	24.0098	25.3862	22.0759	22.6724	23.9063	23.7814	23.1955	23.452	23.5017	23.7988	24.121	23.6296	22.6645	23.0267	23.8513	26.2889	24.4767	23.5371	23.4173	24.5065	24.2031	25.0568	23.8003	23.2988	23.5512	24.8369	24.8481
Cre02.g143567			17912	4	27.01	4	0.00162231	0.997956	0.152668	0.809607	0.831602	0.195795	0.748065	0.24324	-0.245304	0.698896	21.6938	19.6918	20.8125	21.4607	21.0127	21.8731	20.2389	21.5329	20.7636	20.2549	20.3196	21.4449	21.1018	21.1322	19.9097	21.6071	21.7051	19.9053	17.1981	20.0979	20.15	20.0667	20.9201	21.0384	18.748	20.3101	21.2781	20.5245	22.3068	21.4703
Cre16.g683750	Mpv17/PMP22 family protein with unknown function	CGL67	26583	4	11.79	4	-0.0809656	0.8744	0.0250454	0.960994	-0.240358	0.639464	0.163067	0.750374	-0.486621	0.345796	18.513	20.2462	21.3505	20.9915	19.7357	20.098	19.7058	19.6637	20.8282	20.9459	19.7193	20.2681	20.9716	19.1527	20.5999	20.1689	20.0106	20.7515	20.3492	20.7583	21.0258	21.2026	18.255	19.3895	20.5534	20.5481	21.3004	20.3346	20.7474	20.7443
Cre16.g668350			38777	15	52.29	15	0.295633	0.578956	-0.0319807	0.952004	0.224792	0.672715	-0.360457	0.499236	-0.605174	0.260061	22.1099	22.1468	21.9648	21.0878	20.3934	20.9735	21.1235	21.7832	20.4655	21.8787	21.9907	22.2622	21.8605	20.501	21.2482	22.3775	22.6695	20.3753	21.2126	19.9437	21.5176	20.9368	21.3025	21.5035	22.7664	21.3746	20.995	21.0961	22.7864	22.9982
Cre12.g537200	2-oxoglutarate dehydrogenase, E1 subunit	OGD1	117324	19	16.12	19	-0.450468	0.468081	0.000772584	0.999002	-0.0140513	0.981858	-0.110553	0.858048	0.040601	0.947614	22.5742	22.5786	21.3829	22.5586	21.3833	21.7247	22.016	23.3428	24.1657	21.4806	21.9355	22.6241	22.0959	22.269	21.5492	23.0658	22.7111	21.7222	21.2005	21.8482	21.9445	21.4681	23.3466	24.3786	22.1448	21.9933	20.3629	24.2886	23.1558	22.7263
Cre02.g074950			78036	11	17.07	11	1.25917	0.0752095	0.127077	0.853494	-0.0711384	0.917648	-0.736779	0.289001	-0.371528	0.59012	21.5604	21.8722	21.9142	22.9846	23.9058	19.9099	19.6685	21.7118	22.45	22.201	21.1227	21.5315	22.2723	23.4834	23.1917	21.3863	21.3967	22.8773	23.4404	23.4923	21.1475	20.3525	22.9962	21.8883	23.2407	20.8242	19.9735	22.5324	22.6736	21.7952
Cre02.g142150			20108	1	11.96	1	-0.878101	0.00932234	-0.598666	0.067434	-0.261021	0.414076	0.215313	0.499682	0.296567	0.354245	18.4729	18.7855	18.3903	18.8648	19.151	19.6713	19.6677	19.4319	19.4787	19.8054	19.1551	19.1031	19.573	19.732	19.0946	18.4557	19.7387	19.2862	18.1996	19.2894	20.037	19.8205	19.059	18.8681	19.1937	19.6274	19.9159	18.7732	19.3048	18.9508
Cre10.g445750			10518	3	44.33	3	-0.794252	0.247574	-0.481931	0.479662	-0.429676	0.528188	0.130012	0.848154	-0.351683	0.605241	19.9036	18.7901	19.735	18.2854	17.1395	17.529	19.2654	21.0086	20.217	19.8051	19.5443	19.8849	19.6951	19.5514	17.5876	19.1821	19.9256	18.9138	18.9991	18.9815	19.5858	18.9883	20.5971	19.5825	18.4212	17.544	18.9551	20.3806	21.2995	21.4041
Cre12.g499650			24647	3	15.72	3	-0.517609	0.29025	-0.402796	0.408694	-0.459833	0.346462	0.854479	0.0859049	0.404401	0.406852	19.284	19.3132	18.514	17.6231	19.9722	19.8734	20.1429	18.5093	18.9511	19.8177	19.5001	19.7849	18.9552	19.3318	19.1482	19.0239	19.8756	19.3349	19.3815	19.3896	19.7296	19.6765	18.1806	17.3385	18.0969	19.9649	19.9965	17.8478	18.6548	18.8085
Cre17.g734400	Ubiquitin ligase SCF complex subunit Cullin	CUL3	87623	6	8.17	6	0.230759	0.517702	0.185158	0.603243	-0.30944	0.387084	-0.479564	0.184074	-0.86496	0.0204107	22.0583	22.6296	22.4473	22.1321	22.688	21.4898	21.7694	22.8039	22.6289	22.1094	21.9729	22.4818	21.976	22.4104	22.1882	21.8212	22.8576	22.55	23.6173	22.6562	21.974	22.4519	22.7901	23.0305	22.9526	21.9978	22.8137	23.1066	23.9123	23.2959
Cre06.g278172			24916	11	50.23	10	0.992446	0.0337316	0.183314	0.68342	0.163094	0.716656	0.0806387	0.857465	0.610387	0.18079	21.8454	21.6199	21.7556	21.9005	22.2831	21.7066	21.9573	19.8064	19.9803	20.9916	20.7103	21.6	21.3396	22.1971	22.6409	20.3511	21.2732	21.9982	22.4025	22.564	21.3103	21.3253	20.5606	20.1755	20.6673	20.7929	20.7163	19.9139	19.8382	20.1291
Cre12.g559450			77118	23	32.24	23	0.504189	0.350611	-0.285445	0.595266	0.459137	0.394707	-0.272803	0.61159	-0.0708117	0.894911	23.3984	22.2323	20.9378	23.143	23.4649	21.4267	22.9163	22.9007	21.555	21.8567	23.8074	23.353	22.807	22.7544	21.8819	22.1418	23.788	23.0435	20.4274	21.48	22.5793	21.8629	22.7345	22.2762	22.5665	22.7553	22.0718	21.6784	22.8571	21.6469
Cre16.g653700			127273	18	20.11	17	-1.86371	0.0674655	-1.87085	0.0664809	0.0820864	0.933866	-0.148495	0.880691	-0.599599	0.545701	22.4049	21.7832	19.8472	21.1153	16.0577	22.1087	22.8411	21.4059	22.2561	21.9151	22.5296	22.7443	22.2412	21.0278	22.0197	22.5702	22.0928	22.2175	17.5691	16.3483	22.8931	23.0939	21.4115	21.398	22.4729	22.7413	22.5871	22.565	22.8737	22.7578
Cre06.g291800	Para-hydroxybenzoate-polyprenyltransferase	COQ2	45902	3	6.55	3	0.149627	0.773918	0.43475	0.406457	1.01237	0.059556	0.253223	0.627337	-0.157869	0.76185	21.5869	20.9045	21.3561	21.1734	20.2101	19.0708	20.8313	21.98	21.8702	20.7306	20.1313	20.9009	21.4009	20.8753	19.7487	20.5029	21.3779	20.0742	18.4859	19.7283	20.1573	20.7033	20.0316	20.8749	21.4497	20.9453	20.5216	20.2189	21.9492	21.6372
Cre02.g076350	Vacuolar ATP synthase subunit B	ATPVB	55799	5	11.9	5	0.0963176	0.829005	0.434589	0.333627	-0.0131673	0.976436	0.0503668	0.910051	-0.319856	0.475052	21.3883	23.0561	21.6325	22.0474	21.4786	21.0782	21.4413	21.6821	22.586	22.3337	21.0478	21.4486	21.3919	21.466	22.0756	20.6948	21.856	22.3154	23.159	21.6435	21.0335	21.3426	21.6766	22.7011	22.1156	20.9954	21.7512	22.5537	22.7514	22.6688
Cre13.g577450	Glycerol-3-phosphate acyltransferase		73716	12	18.79	12	-0.23826	0.660214	0.191265	0.723999	0.518304	0.341956	0.00628294	0.990735	-1.0118	0.0694187	22.5048	22.4302	21.6772	21.181	21.5185	21.5546	22.0511	21.7609	22.2191	22.9173	21.9548	22.3115	21.6462	21.1943	21.2485	22.4186	22.7539	19.8408	21.4878	20.219	22.1607	22.0259	21.266	21.3523	23.6666	22.8834	22.1074	22.2325	24.0277	24.3109
Cre12.g531450	Hydroxyproline O-arabinosyl transferase 3	HPAT3	45390	9	24.45	9	-0.400396	0.633052	-0.816813	0.33312	0.0826806	0.921313	-0.661441	0.43188	-1.45916	0.0893197	21.2798	21.3658	19.7014	18.8026	19.1877	20.7275	21.1952	21.384	19.7048	19.3278	21.9661	22.3485	20.3822	19.2862	20.4383	22.7627	22.7544	18.8091	18.4143	17.1834	21.6593	22.4053	20.3827	20.4491	20.7501	21.7084	22.1377	21.2531	22.6374	21.8985
Cre16.g673109	Acyl-carrier protein, mitochondrial	ACP1	13669	2	14.84	2	-0.572494	0.215071	0.770551	0.098755	0.486309	0.290482	0.652951	0.159034	-0.124549	0.784661	18.9959	19.6456	20.8434	20.393	20.1236	20.6515	20.5439	20.9854	21.0232	19.66	18.4211	18.5309	20.4534	19.9574	18.7859	19.5928	19.0745	19.5236	20.364	19.0151	19.8017	18.8632	20.7027	20.3467	19.885	19.9302	19.8741	21.1208	21.1122	21.4494
Cre09.g396363	Presequence translocase-associated protein import motor subunit	TIM14	12252	2	17.54	2	-0.282771	1	1.235	0.190523	-0.95647	1	-0.183339	0.84363	0.277512	1	18.8579	17.5815	18.79	18.3536	18.8192	17.8444	17.8134	18.3673	19.6161	20.1751	18.0541	17.7707	16.5185	16.4547	17.4293	19.2869	20.3138	18.0732	19.9218	19.5891	17.844	16.8017	17.167	21.4412	21.4789	15.7493	16.0943	18.8092	20.3184	21.4575
Cre06.g278179			141300	1	0.57	1	-0.953206	0.0599016	0.522476	0.291848	1.56271	1	1.01902	0.0451928	-0.126186	0.797214	23.9002	23.9607	21.6855	23.4784	22.7766	24.2713	23.4046	24.4461	24.3605	24.085	22.5471	21.9107	22.3639	23.0022	23.3651	20.1485	21.0398	22.4771	21.669	22.6535	23.1582	22.2755	23.3682	23.1382	23.5322	22.9873	23.6614	24.3974	25.2508	24.9014
Cre14.g621751	Wide substrate-specificity UDP-sugar pyrophosphorylase	USP	89108	18	20.63	18	-0.00188279	0.996172	-0.0132676	0.97303	0.597937	0.135272	0.350763	0.374765	-0.256062	0.515654	22.9284	22.2625	23.1182	22.9141	21.5609	22.5241	22.8328	22.2444	22.835	22.3572	22.7254	22.9083	23.2282	22.0704	21.918	22.8156	22.3452	22.1048	21.0846	21.4442	22.1472	21.8648	22.3177	21.7792	22.9308	22.8877	21.6431	22.7086	23.5415	23.2929
Cre09.g397900			73023	15	18.93	15	-0.245146	0.630372	0.0535359	0.916143	-0.215828	0.671675	0.48538	0.343568	0.865314	0.0967962	21.7363	21.7287	21.2072	21.4628	22.0965	22.6887	22.9566	20.6213	21.0663	22.1245	22.0592	21.3798	21.2116	21.8849	21.4285	21.8798	22.2284	21.9439	21.4464	21.8122	22.5325	22.1835	20.9546	20.2285	21.1314	22.319	21.9805	19.2872	21.3974	20.1467
Cre08.g375350	Short-chain dehydrogenase/reductase		48299	15	29.22	15	0.928907	0.00400089	0.289445	0.337549	-0.0249542	0.93357	0.0906797	0.762141	0.0601109	0.84091	22.5869	22.2251	22.7561	22.9171	22.5639	21.978	22.2243	21.5616	20.8952	21.7454	22.2214	22.1347	22.2176	22.7335	22.2946	22.4475	22.6918	22.8676	22.9933	22.1736	21.0752	20.9253	21.9198	22.345	21.6858	21.4394	22.06	21.474	21.5802	21.5503
Cre03.g161500			35946	1	2.05	1	0.476811	0.405274	0.584679	0.308962	0.453599	0.428254	-0.459478	0.42236	-1.05935	0.0707891	20.8357	19.9501	21.0917	21.3805	22.3426	19.9169	19.9475	20.874	21.2799	21.1983	20.0892	19.3741	20.8016	21.4559	20.9565	19.7891	19.2232	20.0617	22.5258	21.7329	19.7253	20.2252	21.5328	21.9357	22.0951	21.3344	21.4932	21.9071	21.8298	21.9487
Cre03.g149650	related to carotenoid 9,10-9',10' cleavage dioxygenase	CCD1	65748	23	36.05	22	1.20733	0.020718	0.278538	0.576541	0.382151	0.444672	0.107553	0.828877	-0.963836	0.0604482	23.6299	23.4015	23.1168	22.9214	22.5906	21.3846	21.5573	22.8782	22.0269	21.7766	22.9497	23.6983	23.5626	22.0626	21.9943	23.4315	24.4316	22.0891	21.5831	22.2141	21.9725	21.9652	21.3295	21.164	22.6545	22.8277	22.062	21.9627	24.0026	23.5877
Cre03.g205750			40408	9	29.72	9	0.597301	0.173779	0.866373	0.0524774	0.691345	0.117389	-0.00865181	0.98402	0.142221	0.742206	22.2348	21.9295	20.9302	21.0333	21.7396	20.1764	20.6106	21.364	21.1864	21.5435	20.3918	20.9074	20.4846	20.5337	21.2181	20.5422	21.0653	20.4055	21.1457	21.252	20.0519	19.9927	21.4169	21.7198	21.7429	21.2279	19.2408	21.762	20.9013	21.0378
Cre03.g199423	Dihydroorotase dehydrogenase	PYR4	43733	8	18.8	8	-0.427667	0.442519	0.343002	0.537194	1.05371	0.0650487	0.405144	0.46668	-0.160622	0.772029	21.7562	21.6608	21.3332	20.8767	19.9725	20.592	20.8921	22.345	22.2441	21.6645	20.5178	21.3563	21.3182	20.6281	20.0638	21.2101	21.4377	19.9819	19.0235	18.6776	20.2561	20.3858	21.7578	21.2329	22.0793	20.9761	20.2854	22.1838	22.4925	22.6029
Cre02.g119300			23035	1	3.3	1	-0.623355	0.500703	0.0839814	1	-0.283232	1	0.282307	0.759649	0.71457	0.440734	19.3091	19.3566	20.2022	18.2419	19.98	19.9414	18.4859	19.5159	20.41	21.8533	19.3658	19.8942	18.5072	18.8739	20.0287	19.9455	18.0442	17.2333	21.6504	21.6324	18.2222	17.7198	21.0451	20.8907	20.9172	17.8705	19.7206	21.6621	16.3335	21.0469
Cre09.g390319			248006	40	19.03	37	1.07779	0.0251084	-0.280309	0.543577	-0.0126948	0.977982	-1.00037	0.0365206	-0.103688	0.82173	23.3049	23.9892	24.2602	23.3641	22.5492	22.1977	22.0337	22.1105	22.8279	22.909	24.1021	23.8572	23.3215	23.8581	23.7303	24.5504	23.7728	22.572	22.9282	23.7077	23.8167	24.3954	23.4079	23.6856	21.775	23.1757	23.2403	23.0096	21.3326	21.839
Cre01.g014950			47864	1	1.58	1	0.915009	0.0107537	-0.130337	0.700374	-0.0185084	0.956365	-0.488313	0.156204	-0.518975	0.132683	20.8539	21.363	22.1453	21.7111	22.2256	21.0373	20.632	20.553	20.5324	20.9692	21.4052	21.1973	22.0859	22.1319	22.1305	21.5071	21.5175	21.9239	21.6002	21.8428	22.0259	21.8853	20.625	20.5107	21.1186	21.534	21.6819	20.4971	21.1541	21.4517
Cre16.g658526			73987	12	13.9	12	1.10404	0.136719	-0.599106	0.412924	-0.522426	0.474623	0.0788736	0.913659	-0.531154	0.467341	21.261	21.3077	22.6076	22.419	22.1156	21.0466	20.9523	21.0734	18.8108	22.3075	22.7839	22.5544	22.6797	22.4405	22.2479	22.1837	22.8065	22.3486	22.6021	22.3821	22.4729	23.0264	18.8136	18.6726	20.8108	22.4567	23.0225	18.9453	21.0526	21.3693
Cre07.g343700	Dihydrolipoamide succinyltransferase, oxoglutarate dehydrogenase E2 component	OGD2	47559	10	20	10	-0.405158	0.340567	-0.638012	0.137936	-0.917859	0.0363838	0.187501	0.657146	-0.172391	0.683129	21.4646	21.8911	20.8733	20.7221	21.0343	20.8052	20.9103	22.7136	22.3699	21.2121	21.1115	22.4454	21.8248	22.001	21.7926	21.6483	21.7306	22.3285	22.7062	22.1611	20.6604	21.0018	21.8322	21.996	21.5833	20.8428	20.9952	22.794	22.3052	21.9358
Cre12.g537641			59993	7	14.79	7	-1.00745	0.0116524	-0.719371	0.0642894	-0.592231	0.124102	0.386432	0.309884	0.298711	0.430796	20.6378	20.0327	19.5199	20.283	21.4233	21.9089	21.8559	20.9011	20.8334	21.4347	21.164	21.3301	20.9892	21.2441	20.7662	20.9228	21.3276	21.3493	20.3564	20.9018	21.8103	21.7627	20.6611	20.3288	20.4389	21.6435	21.6768	20.3941	20.9421	20.784
Cre06.g280900	Intra-Golgi Qb-SNARE, Gos1/Gos28-family (Qb.II)	VTI2	27887	11	40.86	10	-0.303805	0.681306	-0.562374	0.448762	0.0984227	0.894015	-0.162134	0.826334	-0.521264	0.4823	20.0602	20.6277	18.0629	19.511	20.4237	20.1801	20.6654	20.0567	20.3976	18.9047	21.5872	20.9092	19.82	19.7113	19.4696	21.3017	21.3922	17.4916	18.8727	19.1352	21.5672	22.1843	18.6574	18.5028	20.1034	21.6307	21.6323	19.6575	20.1032	19.7871
Cre12.g500550			85911	19	32.82	18	2.17403	0.0570653	0.848206	0.44551	0.267156	0.809233	-1.05185	0.345426	-1.14853	0.303631	23.8033	23.9695	20.9665	21.0354	18.8859	20.7498	21.6195	19.727	18.8384	16.8559	23.3898	22.234	20.088	19.4613	19.2466	22.8829	23.1321	20.5935	20.3805	20.3359	22.7144	22.6917	20.108	19.9786	17.5571	22.24	22.3239	20.2622	18.2913	20.4158
Cre09.g386740			7598	3	54.41	2	0.625325	0.290565	-0.23882	0.683956	0.436031	0.45888	-0.572295	0.332647	-1.31674	0.031105	18.6281	17.829	20.8007	18.7204	21.0099	19.0293	19.3567	18.0857	18.7629	18.6267	18.743	18.9639	20.7593	19.3287	20.3871	18.0305	17.8629	20.1404	18.0049	20.7691	19.1081	19.5531	19.8603	19.2061	18.9952	19.9939	20.5477	20.016	19.2959	20.5914
Cre12.g509250	Eyespot assembly protein 2	EYE2	52088	10	18.7	10	1.9364	0.0757519	-0.207318	0.844993	-1.03665	0.332147	-1.68605	0.119587	-0.211767	0.841712	18.8205	21.0557	22.7864	21.9693	20.5847	22.1515	16.9097	15.7101	22.4514	18.3119	20.97	22.1211	20.9584	19.5037	22.7	21.1049	21.5982	20.9408	23.7081	23.0479	19.4976	22.1828	21.3006	22.3546	18.6293	18.5204	19.282	21.5499	18.7118	18.5293
Cre17.g715300	Polycystin-2	PKD2	183210	24	15.94	23	0.190636	0.555175	0.165402	0.608433	0.195816	0.544546	-0.0878233	0.785255	0.397723	0.223016	23.038	22.6929	22.8763	23.0184	23.4221	23.559	23.6353	22.0923	22.0462	22.7616	22.9477	22.6122	22.7504	22.8887	23.0215	21.8885	22.7462	23.2901	22.9041	23.2396	23.1294	23.0663	22.7365	22.6066	22.9948	22.8299	22.0966	22.1524	22.4486	22.5783
Cre09.g394917			43235	13	31.85	13	0.808431	0.0222865	0.570918	0.0987388	0.306561	0.367138	0.191976	0.570554	0.659939	0.05827	22.5473	22.3827	21.9085	21.9987	22.7281	22.4317	21.9783	20.6442	21.2102	21.2586	21.4948	22.0566	21.6281	21.3097	22.2213	21.1237	21.7874	22.5682	22.4713	22.0818	21.6262	21.0859	21.2837	20.9785	21.589	20.3702	21.3302	20.9595	20.61	20.9535
NP_042568.1			42383	1	2.88	1	-0.543179	0.276623	0.216655	0.661538	0.201252	0.684184	0.0221108	0.964303	0.418654	0.399743	19.4897	19.4555	19.8178	19.2293	18.0869	18.9482	19.3945	20.2796	20.3055	19.8674	19.0832	18.2928	19.6428	19.2716	18.7056	19.6608	19.2763	18.9679	18.6774	18.4905	18.835	18.5941	20.3722	19.8507	21.0326	19.0385	17.5546	20.3001	19.52	20.2885
Cre03.g183100	translocase of inner mitochondrial membrane 22 homolog	TIM22B	27809	4	9.81	4	0.189338	0.71922	-0.0698705	0.894355	0.130743	0.80383	0.349807	0.507738	-0.340498	0.519014	19.689	19.9295	21.0302	20.713	21.4672	20.8115	20.0992	20.0175	19.6287	21.3253	20.0303	20.1327	20.6289	21.0234	21.3629	19.9409	19.6952	20.8353	20.4177	21.2859	20.6009	20.746	19.0035	18.6399	21.1428	20.7911	21.5563	18.9179	21.5381	20.7812
Cre05.g234637			14838	3	20.77	3	-0.222149	0.790054	-0.143298	0.863593	-1.43741	1	-1.1486	0.175398	0.184083	0.825355	17.8255	19.4212	19.1118	20.4754	20.1888	18.5746	20.6765	18.9253	18.5545	21.4025	17.0416	19.2004	20.7491	20.1885	20.5595	20.8232	20.9576	20.9192	20.9338	20.5759	21.17	20.7875	18.9655	20.945	22.0084	15.6578	19.9186	20.6073	21.5724	19.4568
Cre17.g729800	ALBINO3-like translocon protein	ALB3.2	44744	8	24.41	7	0.684981	0.29437	-0.405448	0.532232	-0.215957	0.738747	0.349318	0.590154	-0.319232	0.622415	20.0383	18.2652	22.2781	21.4986	20.8713	20.857	20.1986	19.4304	18.9848	20.0559	21.3872	20.3736	21.4788	20.911	20.8283	21.2692	20.4308	20.6321	20.9138	20.7856	21.3687	21.3077	17.5781	18.9596	18.566	21.1394	20.8766	20.101	19.5976	19.4082
Cre01.g032600	Hydroxyproline O-arabinosyl transferase 1	CGL25,HPAT1	63145	10	16.87	10	-0.190491	0.752645	-0.337494	0.577314	-0.307991	0.610874	-0.311428	0.606918	-0.727886	0.233974	21.8147	22.0576	20.4277	20.008	20.5404	21.443	21.6708	21.4846	21.327	19.8754	22.1386	22.4647	20.5085	20.3758	21.0483	23.1062	23.0784	19.7283	19.3428	21.1327	21.928	21.893	21.0094	21.1575	21.3701	22.0891	22.0473	21.493	22.2286	21.5823
Cre13.g569750			19937	4	26.67	4	0.703003	0.150861	0.611415	0.209538	1.10226	0.0280395	-0.306365	0.525188	-1.1388	0.0236106	20.2124	20.3499	19.9139	19.7122	20.1871	18.9563	19.3069	19.6546	19.7639	19.1787	19.1675	19.9191	20.0236	19.668	18.5402	19.7329	20.1064	19.1382	18.1455	17.7412	19.8413	19.6411	18.3672	19.9996	20.5432	19.9186	19.4596	19.8763	21.9298	21.3702
Cre12.g516200	Ribosomal protein S5/Elongation Factor G/III/V family protein	EFG2	94209	19	22.13	18	-1.37268	0.0396886	0.173639	0.787083	0.131435	0.837957	0.808614	0.214432	0.8294	0.203197	21.1935	21.7919	21.1208	22.2682	22.8253	21.9632	23.0593	23.8735	23.9726	23.1946	20.8332	21.7314	21.8885	21.1283	22.7501	19.9871	20.2747	22.4448	23.3928	22.4433	20.8915	21.1201	23.2153	23.9414	22.8518	22.0565	21.3666	23.7514	22.747	21.9946
Cre16.g673553			37420	7	28.69	7	0.231453	0.670405	0.167352	0.758113	0.177702	0.74369	0.110695	0.838512	0.718806	0.192253	21.7629	21.507	20.7606	21.6302	20.9893	20.7411	20.8624	21.6973	21.6201	20.5718	21.5751	21.4162	20.8477	20.736	21.2383	21.3955	21.6232	21.2103	21.0934	20.4392	19.5342	18.9408	22.4731	22.6654	21.3257	19.6662	19.5652	21.7393	20.899	20.029
Cre10.g450650			102713	18	16.83	18	-0.768989	0.159789	-1.18989	0.0335194	-0.988758	0.0738096	-0.870494	0.11325	-0.336999	0.532068	20.6121	21.2141	19.1468	19.7286	21.3815	22.1522	21.7808	20.7646	20.8542	20.3761	22.1672	22.0535	21.0562	21.824	20.9315	22.1711	22.0048	21.8424	19.9405	21.0679	23.158	22.8056	21.3864	21.434	21.4964	22.3842	22.8314	20.8026	20.8369	20.7579
Cre06.g271650			21945	1	3.2	1	0.665496	0.314157	0.796797	0.229935	1.30925	0.0533182	-0.66868	1	-1.62586	0.0182828	20.0746	19.4213	19.4267	19.8057	19.5011	17.8602	18.8056	20.9233	20.9311	16.3817	18.4085	18.6223	19.1135	19.1854	18.9159	17.7699	19.9397	19.0141	16.7591	18.2004	19.0516	19.3739	20.0004	20.1538	19.6656	19.1481	19.8342	21.2053	21.4214	21.4224
Cre03.g183400			25240	11	55.36	11	1.86499	0.206567	0.782155	0.592008	0.752407	0.606104	-0.914996	1	-1.37141	1	21.2676	21.607	19.5064	19.357	16.5306	18.8421	19.0243	17.7727	16.6575	16.6471	22.8335	21.4864	16.5589	16.786	16.6931	22.5067	20.9584	15.4422	18.6822	16.9171	21.0819	22.1553	16.3534	19.5379	14.3901	21.0026	20.8483	19.015	17.2247	17.7102
Cre03.g155051	Sphinganine-1-phosphate aldolase/lyase		65173	10	20.29	10	-0.723064	0.069484	-0.152497	0.693752	-0.341007	0.381165	-0.347341	0.372505	0.0889604	0.818156	20.9	20.9907	19.3099	19.9169	21.556	21.686	21.0089	20.6063	21.1563	21.8313	21.0805	20.8758	19.9737	20.594	20.912	20.8532	20.913	20.0599	21.2698	21.2826	22.0308	21.6064	21.5349	21.0239	21.8295	21.5148	21.5333	20.2635	21.5101	21.0223
Cre06.g274700	OTU-like cysteine protease	OTU4	44123	8	26.12	7	-0.343504	0.500139	0.478595	0.349313	0.593781	0.247515	1.29839	0.0152431	0.29588	0.560978	21.2509	21.1408	21.7256	22.0887	22.058	21.6155	21.7024	22.2809	22.4038	21.9788	21.6303	21.7806	21.3892	20.4123	20.6585	22.0536	21.9294	21.4065	18.7999	21.1056	21.9246	21.5164	20.1837	20.186	19.6787	22.3133	22.4426	21.2078	20.8217	21.7167
Cre09.g399650			24852	8	36.13	8	-0.354259	0.601062	-0.674792	0.322307	-0.545102	0.422604	0.0516274	0.939116	0.840111	0.220032	19.4487	20.0071	19.6823	19.2014	18.9531	20.9973	20.5562	18.7864	18.9099	19.8141	20.5745	19.9064	20.255	20.3403	19.5903	21.0691	19.9822	19.6983	19.7907	19.4778	21.1698	20.784	19.0301	18.994	18.8277	20.3077	20.7813	18.9282	15.4404	19.4056
Cre02.g080900	Peroxiredoxin, type II	PRX4	24370	10	42.48	10	-0.790435	0.137859	-0.322937	0.537781	0.0452883	0.930912	-0.752725	0.156912	-0.616979	0.243231	19.9982	20.2359	19.3218	18.4628	18.7217	19.6948	18.9152	20.5291	20.9443	20.6092	20.446	20.6558	18.926	18.9093	19.4181	20.6463	20.387	18.811	17.9477	18.722	20.824	21.5051	20.3444	20.3281	21.4545	19.811	20.9487	20.7676	20.5425	21.7075
Cre07.g321400	Membrane-associated hydroxyproline-rich glycoprotein 6	FAP113,MAW6	199244	31	17.4	30	0.885514	0.0355457	-0.154344	0.703396	-0.572687	0.164422	0.139069	0.731491	-0.0604551	0.881321	24.2365	24.3164	23.3658	23.4145	23.3748	24.0622	24.1421	22.1419	21.7158	22.2184	24.0641	23.7149	24.0513	24.089	23.5605	25.2204	24.7708	24.0902	23.5654	23.9246	22.7888	22.9764	22.3296	22.9195	22.5708	23.2184	22.9358	22.8046	22.5976	23.0263
Cre16.g688800			20640	3	21.24	3	0.490024	1	-0.908748	1	-0.911381	0.152241	-2.19958	1	-1.41878	1	17.347	17.7352	20.2541	17.4703	17.3063	18.0038	16.5434	16.2098	18.5172	18.3886	18.3588	19.3201	19.2287	19.0548	18.6943	19.8425	19.1328	19.096	17.6781	18.9205	19.4188	20.4373	20.1215	20.442	18.2413	19.1796	20.1547	18.5542	16.8558	20.0125
Cre12.g507750			61013	19	32.73	19	1.0681	0.0343628	0.713635	0.148597	0.459842	0.346783	0.518054	0.290172	0.715801	0.147413	23.9903	23.7663	23.0539	23.1886	24.0684	21.7923	22.1897	22.9156	23.3694	22.46	22.964	22.5702	22.1738	22.6636	24.1278	22.2795	22.7088	22.744	24.2034	23.8326	21.1984	21.1442	22.8619	22.7625	22.1697	21.0586	20.5594	22.8727	22.4306	22.2266
Cre12.g547800	NAD dependent epimerase/dehydratase	SNE15	33263	4	16.39	3	-0.407975	0.528885	-0.190244	0.768413	-0.384549	1	-0.820925	0.209886	-0.0892666	0.890046	19.8803	20.1933	18.9297	19.3741	19.5145	20.4698	20.652	20.7623	20.7885	17.2592	19.4807	20.1817	20.7739	20.7762	17.6306	20.1954	20.9224	20.3052	18.4348	19.9569	20.4238	20.4348	21.6134	21.8244	19.7399	20.049	20.7283	21.1121	19.1608	19.3279
Cre01.g044600			143415	19	36.71	19	-0.468763	0.342865	-0.866977	0.0850562	-1.02956	0.0429521	-0.592482	0.232768	0.232957	0.635346	21.2486	22.8259	20.9393	21.2765	22.0109	22.3296	22.2262	21.8311	22.036	22.2222	22.4012	22.8445	21.9657	22.8432	22.5815	23.6574	22.7877	22.3606	22.0631	22.5802	23.6952	23.2814	22.214	22.7483	21.6685	22.5675	22.8598	22.6684	19.6401	21.7444
Cre14.g618450			66300	11	25.91	9	-0.248424	0.817963	1.53592	0.161796	1.80522	0.102288	1.84189	0.0958147	1.80228	0.102822	22.325	21.6192	21.443	21.3361	19.2687	22.3236	21.971	20.7458	20.6459	21.548	21.6618	20.7043	17.3395	19.831	18.7758	20.7796	21.9015	20.2693	16.858	17.1576	21.6338	21.9311	18.4716	19.1706	16.8177	21.6787	21.944	16.5658	18.1609	19.8734
Cre09.g409150	Ubiquinol:cytochrome c oxidoreductase 10 kDa subunit	QCR10	6472	1	15.25	1	0.415948	1	0.668752	1	0.0635411	1	0.494672	0.248219	-0.471223	1	20.102	19.2959	19.1998	18.8036	18.7772	18.1185	17.8288	19.1442	19.3227	19.6845	17.6744	17.6744	19.0343	19.5846	18.867	18.7785	19.304	19.5575	19.4041	18.8166	17.8077	17.9473	17.9572	19.1868	18.7264	18.7296	18.6667	19.7493	19.4423	19.8671
Cre07.g326200			23069	2	16.38	2	-0.185455	0.658947	-0.0903956	0.829442	-0.0435323	0.91735	0.739449	0.0859826	0.506545	0.233097	20.0904	20.4941	18.6577	20.022	20.8573	20.4346	20.9653	20.2043	19.3019	20.1426	19.7408	20.3776	19.9366	20.4021	20.1163	19.2173	20.486	20.323	19.4526	20.8602	20.2035	20.0999	19.1485	18.6995	19.2001	20.2257	20.0686	18.6974	19.7682	19.7562
Cre12.g522600	mitochondrial cytochrome c	CYC2	11958	4	39.29	4	-0.609669	0.275366	0.204685	0.711634	-0.819167	0.146072	0.580145	0.29881	-0.457006	0.411408	19.8524	20.3435	19.6575	18.8161	19.3943	20.3731	20.2477	20.1328	19.5126	20.846	18.8505	19.1585	20.0821	19.7115	19.2377	19.478	19.5604	20.926	21.1044	21.0909	18.9971	18.4822	20.2515	19.5182	20.9625	19.1949	19.0773	20.96	21.8012	22.3638
Cre02.g108100			105661	8	12.19	7	-0.542896	0.162879	-0.824147	0.0380957	-0.285015	0.458208	-0.088689	0.816655	0.674593	0.0857326	20.974	21.1307	20.725	20.278	20.6556	21.3719	21.9634	21.1415	21.3092	20.6919	21.6422	22.2945	21.9794	20.4457	21.5224	20.7004	21.3436	22.1092	20.3976	20.6376	21.6345	22.1501	20.4442	21.4595	21.233	21.0938	20.9323	19.8957	20.6281	20.555
Cre06.g300100	N-acetylglucosaminylphosphatidylinositol de-N-acetylase family protein	PIGL	32252	5	17.73	5	0.392609	0.505774	1.01177	0.0931993	0.799963	0.180378	0.834897	0.162668	0.375784	0.524044	21.7572	20.7412	21.6505	22.8007	22.4794	21.1632	20.9063	21.0061	21.4705	22.9199	20.9583	20.4842	20.9554	20.9387	21.0336	20.8424	20.4132	21.2313	21.6364	21.3059	19.1157	20.1415	21.5419	21.4747	21.0176	20.4122	24.0623	20.6224	20.3565	20.1337
Cre01.g045100			20896	2	13.76	2	0.267975	0.379316	-0.272289	0.371797	-0.251554	0.408833	-0.510949	0.0994781	0.0821262	0.786302	20.4808	18.8839	19.7403	19.6973	20.4997	19.5803	19.4792	19.7992	19.2789	19.8246	20.2573	20.1645	19.8964	20.1157	20.2296	19.6028	20.3076	20.2196	20.2335	20.1964	20.1907	20.5143	19.9511	19.8266	20.0342	19.9305	20.17	19.1652	19.2941	18.9918
Cre16.g691450			72909	11	16.18	10	-0.364119	0.377281	0.687974	0.101026	0.370342	0.369295	0.567605	0.172843	0.457412	0.269255	21.5946	22.4544	21.9066	21.8026	21.6813	21.2435	21.7162	22.7021	23.057	22.5414	20.6984	21.5493	20.6364	21.4238	21.6918	21.6191	20.9453	21.6082	21.3362	22.0791	20.9698	20.6597	22.2297	22.3737	22.1893	20.7411	21.3924	21.9717	22.4128	22.455
Cre12.g510400	Conserved in the Plant Lineage and Diatoms	CPLD30	24227	1	4.31	1	0.684846	0.0401176	-0.607933	0.0663597	-0.504697	0.124027	-0.387631	0.2335	-0.305102	0.346091	20.034	20.005	20.9605	20.1729	20.4896	19.3072	18.902	20.2687	20.2519	19.5078	21.5596	20.9229	20.9632	20.2273	21.0285	21.3811	20.9777	20.3586	20.7653	20.7026	20.422	20.2402	19.7451	19.735	20.0335	19.2841	20.0293	19.9457	20.263	20.241
Cre10.g434250			25450	3	27.8	3	-0.367513	0.445751	0.782043	0.110856	0.850396	0.0841947	0.447482	0.354365	0.218485	0.649235	19.8527	20.2567	20.4971	19.9219	18.1333	19.6982	19.7331	19.8791	20.7034	20.4855	18.6701	18.666	20.1275	19.1387	18.1492	20.0526	18.5439	18.9756	18.5749	18.2627	18.9418	18.9916	19.9207	19.6416	20.7662	19.496	18.758	19.9364	20.2862	20.9303
Cre02.g106300			37146	9	29.97	9	-0.768973	0.0985637	-0.0103069	0.9819	0.341915	0.453931	0.947982	0.0441971	1.12242	0.0187415	20.6173	20.1825	20.6163	20.5127	21.386	22.5893	21.9493	20.3294	21.1069	21.1846	21.2185	20.0371	20.667	20.7564	20.6873	21.1308	20.3464	20.5936	18.4973	21.0371	20.4587	20.9642	20.6367	19.9228	20.4373	21.4001	20.5739	19.9488	19.4288	20.196
Cre13.g577500	Endosomal Qb-SNARE, Vti1-family (Qb.III.b)	VTI1	29722	12	32.84	12	0.40748	0.246881	0.210917	0.545439	0.438913	0.213149	0.89126	0.0150923	0.571921	0.108001	22.0214	21.9495	21.4273	21.981	22.6479	21.7352	21.775	21.4726	21.3741	21.6328	21.1477	22.2639	21.6245	21.8955	22.0408	20.7963	21.6704	22.0235	21.259	22.0832	21.0408	21.2758	20.4253	19.5253	21.2663	21.1073	21.1807	20.2574	21.1803	21.4045
Cre13.g581400	Plastidic ADP/ATP translocase	AAA2	64892	7	16.94	6	0.618677	0.216594	-0.636582	0.20394	-0.869723	0.0863287	-0.715817	0.154658	-0.796466	0.114779	20.2933	19.8037	22.1175	21.3347	21.6302	21.2933	20.1683	20.0179	18.9522	21.6543	21.591	21.1386	21.7364	21.4808	22.4155	21.8367	20.6565	22.1156	22.3818	22.5373	21.532	21.846	20.5494	20.2332	21.5045	21.2001	21.8349	20.6461	20.8023	21.5849
Cre10.g454734			89355	7	5.18	7	-0.240838	0.626239	-0.731559	0.145739	-0.41477	0.403534	-0.249913	0.613351	-0.380757	0.442745	19.2947	21.2049	21.1735	21.3068	21.2659	20.5432	20.1559	21.8584	21.4861	21.4065	21.6758	21.6106	21.6854	21.2326	21.6992	21.9709	20.7067	21.7528	20.8454	21.0438	22.353	22.6329	20.4736	20.1945	21.0458	21.5014	22.6382	20.2188	21.227	21.7685
Cre12.g493250	Flagellar Associated Protein 358	FAP358	81026	27	37.64	25	0.157517	0.729254	0.620479	0.179249	0.491791	0.284263	0.728584	0.116921	1.23931	0.0102212	23.4947	22.4873	23.1037	23.1274	22.7245	22.4546	22.8789	22.7829	23.2073	22.8263	22.0601	21.9075	21.8902	22.6271	23.3504	22.1115	22.4353	22.4227	22.7244	22.7848	20.9752	21.0111	22.9244	23.2642	22.3321	20.6247	20.6608	23.2303	21.6917	21.7459
Cre03.g176930			17233	4	37.65	4	-0.12629	0.852623	-0.405092	0.552376	-0.461933	0.498439	-0.468942	0.491997	-0.83359	0.226021	19.37	18.0105	17.8731	17.9151	19.6937	19.7569	20.0422	17.7112	17.8804	18.1031	20.2744	19.9938	18.4203	17.9939	18.2054	19.0083	20.1752	18.6523	18.421	18.9152	20.5854	20.7439	18.3843	18.0272	18.0978	20.733	21.1452	18.8325	19.1625	17.7885
Cre09.g392350	glycine-rich RNA-binding protein	CGLD37	16256	6	38.24	6	-0.622402	0.447938	0.0630973	0.938368	-0.222438	0.785301	1.19164	0.15163	1.18527	0.153752	20.0825	19.7081	19.72	20.4042	19.2827	20.7412	21.589	20.2029	20.155	19.6215	18.587	18.8357	20.3086	20.39	20.7606	17.7562	18.3114	21.3433	21.5257	21.373	17.2249	17.3732	21.0989	21.0349	19.6194	18.6184	17.3309	21.4169	19.3364	19.6804
Cre04.g227350	Putative NOT-complex component	CCR4	81291	16	25.23	16	2.7699	0.0154707	1.16159	1	0.929174	0.394876	-3.1896	1	-1.52661	0.16664	21.4895	22.9257	21.2482	21.5967	17.5749	19.2078	19.109	16.1166	19.4363	17.1157	22.8903	21.051	19.9592	18.8303	16.2962	23.3327	21.3014	20.7147	17.7566	17.0838	21.2658	22.128	21.2935	21.3237	20.9224	20.0315	20.7729	19.9124	18.3931	19.5085
Cre03.g201100	FtsH-like ATPase	FHL1	128386	24	20.71	22	-0.259985	0.601528	-0.447969	0.370488	-0.0796048	0.872688	-0.192905	0.698098	-0.114828	0.817242	20.8625	20.7683	22.3322	22.5102	21.1916	21.5094	21.4749	20.9492	22.4086	22.6225	21.9826	21.2994	22.0789	22.2757	22.2681	22.9158	20.9561	22.0003	20.8429	21.3476	23.0277	23.1148	21.1482	20.8332	21.8053	22.7249	22.5147	21.0804	21.5222	21.6966
Cre01.g001950	Predicted protein with 3-phosphoshikimate1-carboxyvinyltransferase core domain		37176	6	23.86	6	-0.180839	0.743658	-0.154846	0.779416	0.361545	0.51444	1.09376	0.0554082	0.991105	0.0808694	21.1578	20.8316	21.0956	21.2758	20.5259	21.977	21.4014	20.5608	20.6721	21.1796	21.0032	20.7599	21.8636	21.5644	20.4699	21.3109	20.433	21.3445	19.6454	20.3453	21.0633	21.3013	19.5193	20.7001	17.7382	21.2781	21.396	19.5929	19.7353	18.8332
Cre14.g610750	MATE efflux family protein		63593	4	10.52	4	0.757672	0.0275262	0.111358	0.735324	-0.251779	0.44655	-0.168059	0.610385	0.394281	0.236692	21.5144	21.441	21.0528	20.722	21.4154	20.9471	20.8272	20.2751	20.43	19.8777	20.6091	21.424	20.5974	21.2743	21.6841	20.2321	21.2211	21.7457	22.0353	22.1702	20.8275	20.6482	20.7255	20.5313	20.465	19.9673	20.2612	20.2228	19.7587	20.1758
Cre16.g689423	Putative UDP-galactose transporter		35084	4	6.69	4	0.164967	0.803795	-0.804715	0.231239	-0.829852	0.217355	0.734691	0.273392	0.564866	0.397691	22.0956	17.4371	20.6164	20.3347	21.7299	21.3799	21.4174	20.8045	19.2505	18.5366	21.2923	21.886	20.9083	20.7971	21.3536	19.5881	21.9931	22.2562	21.1859	21.3398	19.1545	20.5873	19.6374	18.8158	19.5204	19.0423	20.2644	20.1665	19.6636	19.4278
Cre17.g733950	Conserved in the Green Lineage	CGL152	44286	10	24.88	10	0.841724	0.141089	0.836536	0.143464	0.320932	0.568372	-0.693344	0.222578	0.52241	0.355375	22.0213	22.5857	20.1722	21.7281	21.5621	20.7638	21.186	20.4455	21.4231	20.0424	21.32	21.2695	21.1238	21.6227	18.5508	20.9584	20.5534	21.1844	22.9138	20.8548	20.9191	21.5649	20.9418	21.6174	22.2843	20.5645	21.4708	18.9993	20.6893	19.5248
Cre13.g592050	Allantoinase	DAL1	54468	9	16.02	9	-1.03256	0.202735	-0.573033	0.475245	-1.1166	0.16938	-0.334736	0.675722	-0.0477627	0.952332	20.1256	21.1777	15.3475	20.4793	21.4122	21.09	20.607	19.126	20.4395	22.4426	19.9531	20.872	19.0185	20.3394	21.2244	20.3297	20.7284	19.9571	21.6089	21.5012	21.4092	21.2484	21.0008	19.9249	21.7954	20.171	21.1465	19.3008	21.2763	22.0493
Cre06.g281150			35566	1	2.19	1	-0.226669	0.611489	-0.321244	1	-0.322826	0.470453	-1.16562	0.0132501	-0.83708	0.0680182	19.82	20.0531	21.3485	20.2495	20.1229	20.2708	19.7013	20.7536	20.7363	21.2654	20.7483	20.6789	20.1713	21.0241	20.5778	20.5116	19.0409	20.0851	21.9906	21.5799	21.6393	21.682	21.7763	21.6406	21.8173	20.1549	21.1527	21.5558	22.0465	22.0028
Cre16.g657650	Flagellar Associated Protein 35	FAP35	13086	4	36.8	4	-1.34404	0.0288424	-0.233571	0.692142	0.0458297	0.937991	-0.0612401	0.91721	-0.2798	0.635478	18.7727	18.9505	16.3006	18.2697	18.1138	19.4607	19.2993	20.2254	19.563	18.5792	18.9951	19.3322	18.2157	18.9905	16.0416	16.3113	17.5556	19.0078	18.7656	18.5379	18.328	19.7453	20.0719	20.3239	18.9646	19.5471	19.1449	20.5397	19.7212	19.5737
Cre17.g701650	Cytosolic 80S ribosomal protein L27	RPL27	15265	3	23.7	3	-0.00382424	1	-0.74956	1	-1.0773	1	-0.716875	0.0772823	-0.734087	1	18.6441	18.3403	18.5611	18.6687	18.7272	19.413	18.6366	18.6713	18.0813	18.1583	19.448	19.8656	18.9117	19.9555	18.5084	19.6266	19.5532	19.3357	19.9911	19.8213	17.9988	18.6565	20.2744	19.9372	19.6781	18.6406	19.023	20.1816	19.7881	18.9978
Cre12.g504950	Urate oxidase II	UOX1	32794	10	40	10	1.80317	0.122816	0.343121	0.764408	0.673307	0.557359	1.07403	0.351524	2.01217	0.0866516	22.1037	22.2018	22.5308	22.0431	23.1034	20.3171	21.1415	20.5858	20.6141	20.3085	20.5421	22.2759	21.9348	22.0717	23.4427	20.6782	21.2077	22.1418	22.0316	22.5571	18.9734	14.2701	21.1769	21.8775	21.2989	14.3347	15.9485	21.8172	20.4789	20.3268
Cre05.g242178			52308	5	10.65	3	-1.04672	0.377892	0.425948	0.718172	-0.228498	0.84636	1.61294	0.178211	1.4277	0.231791	19.61	21.8566	18.0648	19.7727	21.3041	23.2864	22.5698	18.8606	18.8108	22.314	21.8271	19.1557	17.7047	17.8928	21.8981	17.9466	17.8174	22.2188	21.7033	22.0646	17.7266	22.7097	18.9826	19.5608	18.7974	17.7208	22.3528	18.9096	21.2895	18.4305
Cre04.g230144	Component of serine palmitoyltransferase		73599	11	22.51	11	-0.294687	0.316471	0.710328	0.0202935	0.542734	0.0706401	0.254848	0.385263	0.452448	0.128482	21.2874	21.6345	21.4369	21.574	21.6447	21.9942	22.1609	21.3406	21.6412	21.9139	20.9256	20.6801	20.5047	21.3412	20.5742	20.9108	20.7978	21.416	20.6729	21.0661	21.7539	21.7554	21.3668	21.8068	21.0936	22.3348	21.6433	20.8801	21.0254	20.905
Cre01.g026300			171513	3	1.77	3	1.14713	0.142101	0.167714	0.826881	0.566814	0.46179	1.32296	0.0924245	0.471633	0.539724	25.007	23.2579	22.3432	23.5828	25.1324	21.9438	23.4102	23.0165	22.5035	22.7137	24.4176	24.6043	23.469	23.2219	22.772	21.974	25.5737	23.0429	23.2364	22.6622	21.2192	17.6003	22.7128	23.1509	22.2896	22.9025	21.8126	21.9511	23.0056	21.5576
Cre02.g097200	Scavenger receptor cysteine rich (SRCR) protein	SRR14	35318	1	2.35	1	0.708374	0.0923395	0.480574	0.247141	0.367764	0.373473	0.251144	0.541833	0.224015	0.58609	22.2716	20.9984	21.3544	22.1859	23.2889	20.6402	21.3984	21.9045	21.1914	21.423	21.599	21.7519	21.7174	20.8555	21.7727	20.5818	22.1258	21.2115	22.058	22.2833	20.2108	20.3552	21.2835	21.6737	21.7786	21.2417	20.8261	20.9366	21.3948	21.0381
Cre17.g706850			34600	4	8.2	4	0.404089	0.450027	-0.103983	0.845159	-0.56501	0.293184	-0.250397	0.638691	-0.445068	0.405928	20.0803	20.3595	18.9016	19.4734	19.553	19.2698	19.0515	19.3892	18.8838	19.753	19.6811	21.4181	18.8107	19.4051	19.5727	20.3419	21.7882	19.6622	19.8952	19.5053	20.4262	21.2165	18.1007	19.2357	18.6204	20.1023	20.608	19.6082	19.1302	19.124
Cre08.g365692	Ferredoxin-sulfite reductase	SIR4	54097	12	19.8	12	-1.62838	0.0576273	-0.16318	1	-0.667663	0.424039	0.892743	0.287219	2.02579	0.0201477	17.6332	21.4568	21.7409	22.3348	20.0492	21.3717	20.5902	22.5512	24.1144	22.7293	20.377	20.5379	20.072	21.7316	21.3124	22.1896	20.5953	20.0563	22.1179	21.5943	21.0957	20.1317	21.9735	22.2365	21.4558	21.1971	21.5796	22.1227	18.9339	17.3946
Cre17.g729200			28912	7	32	7	-1.46515	0.060991	-0.590797	0.438064	-0.0374114	0.960626	0.830316	0.278238	0.52653	0.489021	20.8187	15.6716	21.6874	20.8167	20.3143	21.0665	20.7568	21.6317	21.4574	21.7221	20.7286	21.4751	20.8866	19.0812	20.0912	20.9313	19.8604	19.8134	19.1981	19.6925	18.4689	20.6258	21.714	20.5664	21.1078	21.4666	19.4008	21.6382	20.6236	20.8727
Cre09.g387763			47390	9	14.87	9	-0.391392	0.35129	-0.0355089	0.932091	0.367511	0.381026	0.423206	0.314148	-0.529728	0.209974	21.479	21.8035	21.7512	20.0494	20.1354	20.9937	20.6593	22.1496	22.0231	21.3497	21.1556	21.7676	21.44	20.2952	20.7375	20.9792	21.5768	20.248	20.3129	20.264	21.4549	21.3233	20.3036	21.0712	20.9064	21.3793	21.4546	21.9691	22.603	22.4179
Cre11.g467689	Chloroplast cytochrome b6f Rieske iron-sulfur center subunit	PETC	21526	1	3.88	1	-0.391265	0.331004	-0.43167	0.28437	-0.593575	0.144515	-0.246119	0.538835	-0.607028	0.135963	18.809	19.0134	19.561	18.451	19.7546	19.236	19.2299	19.6512	20.2578	19.1706	18.1449	20.2566	20.2079	19.4553	19.6827	20.3435	19.6175	19.6168	19.7034	19.2757	20.2725	20.8011	19.2205	19.4145	19.0675	20.26	20.777	19.8458	19.7087	19.9891
Cre04.g225900	R-SNARE, VAMP72-family	VAMP72	25230	10	33.33	9	0.823499	0.0402898	0.446317	0.253895	0.346417	0.373678	0.243013	0.53113	-0.0614734	0.873713	22.2779	20.7123	21.0145	21.6175	21.1905	20.6539	20.8289	21.2755	20.2256	19.7113	21.1023	21.1842	20.655	20.2007	21.4389	20.2739	21.5919	21.4895	20.2443	21.4811	19.8913	20.8332	20.9481	19.8338	19.9738	20.504	20.7122	20.5534	19.9819	21.2511
Cre03.g150050			55676	9	17.36	9	-0.846543	0.0367356	-0.566229	0.153651	-0.441456	0.262644	0.326845	0.404564	0.724372	0.071038	20.11	20.1519	20.5988	20.6831	21.2341	21.9856	22.067	20.9634	20.7482	21.2463	21.4174	20.9291	20.8458	21.5132	20.9036	20.4256	21.6836	21.0467	20.8622	20.9671	21.6393	21.3322	21.1407	21.0387	20.2255	21.1707	21.5092	19.1336	20.6738	20.9015
Cre09.g401701			38681	4	11.91	4	-0.432328	0.296416	-0.351868	0.393891	0.386259	0.349948	0.284931	0.488988	0.257413	0.53159	20.6701	21.2305	20.2002	19.4001	19.5379	20.8119	20.8553	20.7826	20.5657	20.1848	20.8113	21.2778	20.489	19.8371	20.3828	20.4523	19.8404	20.1114	18.0398	20.6635	21.025	20.3223	20.1044	20.1042	20.2198	20.1066	20.8262	20.1989	20.2541	20.5275
Cre01.g042850			25817	4	21.85	4	-0.705693	0.150599	-0.129594	1	0.0168884	1	0.0822118	0.864595	-0.138354	0.774231	18.9605	19.1877	19.2567	19.4293	19.7338	21.056	20.8431	17.6858	20.5806	19.9311	19.7486	19.8664	19.3371	19.1806	19.0833	19.4312	19.2347	18.8854	19.6587	19.2736	20.7655	20.636	18.5381	19.3292	20.4166	20.6881	20.8296	19.6954	19.7304	19.8448
Cre01.g044800	Pyruvate-formate lyase	PFL1	91105	25	32.89	25	0.364748	0.585361	0.151756	0.820047	-0.032204	0.961481	0.591413	0.3784	0.0748436	0.910641	22.9714	22.5695	22.6659	22.6745	24.4383	21.9124	22.982	23.0226	22.5775	23.0013	22.2197	21.9729	22.9835	23.0933	24.2915	21.8196	21.6658	23.2921	24.5052	24.198	20.5515	20.5686	22.7167	23.0713	23.6307	21.1203	21.3607	23.7217	23.6708	23.2481
Cre03.g174300			27915	7	22.18	7	0.0531934	0.944475	-0.621109	0.418776	-0.264359	0.729511	0.483775	0.52791	0.344718	0.652315	20.8167	21.0231	20.5835	20.7735	19.0388	21.4156	21.3188	19.9166	19.8507	19.4679	20.5273	21.78	20.5113	21.6625	20.8599	21.3758	21.0802	21.3668	19.9923	19.7421	21.308	21.3867	17.4947	20.2482	19.1131	21.2899	21.9289	20.8552	16.6194	19.5526
Cre01.g028250	Putative lysophospholipase, glycerol-ester acylhydrolase	GEA1	35377	6	14.5	6	-1.46616	0.0986592	-0.806931	1	-0.495697	1	-0.451044	0.603535	-0.61638	0.478805	17.3794	18.3487	18.4656	17.7437	19.4321	18.2113	18.5342	19.9208	20.5242	21.5099	19.7741	19.3905	18.0508	17.9662	20.2227	18.2363	18.3519	17.7733	19.6283	19.8583	17.7233	18.01	21.4746	22.082	21.6657	17.7782	18.9341	21.3338	21.8224	21.9139
Cre17.g721450	Sodium:solute symporter	NSS4	63071	6	14.88	6	-2.17009	0.0186945	-0.475509	0.589055	-1.07693	0.226002	-0.0192657	0.982493	1.29093	0.148937	15.3433	20.66	17.0503	19.3128	20.2127	21.9432	21.2143	19.5065	20.041	20.7247	19.8871	19.7277	16.6263	18.2707	20.445	19.8016	18.7456	18.8442	20.2197	20.3528	21.0719	21.0968	20.9682	20.3501	20.0389	21.0019	20.9629	20.3728	17.4733	17.164
Cre16.g669950	Subunit of UDP-GlcNAc transferase	ALG14	24463	4	23.87	4	-0.182174	0.774212	-0.483789	0.448156	-0.450143	0.480049	-0.533359	0.40355	0.297977	0.639318	18.9204	19.2276	18.1856	19.1774	18.4025	19.9329	20.0748	17.8243	18.6777	18.3147	19.4446	18.3728	19.5072	19.693	19.3149	19.3794	19.4315	19.5075	18.5854	19.2605	20.9995	21.0195	18.4165	18.2226	18.8331	19.5964	21.1723	17.2902	17.3651	17.9107
Cre07.g340650	Conserved in the Green Lineage	CGL149	21398	1	11.17	1	-0.517574	0.154388	-0.164519	0.645439	-0.231514	0.518094	0.153495	0.667646	0.132943	0.709862	18.3872	18.8065	19.684	19.3987	20.043	20.0875	19.6557	20.0933	19.2274	19.8434	18.5833	19.525	20.147	19.1897	19.697	19.6449	19.1099	20.1948	19.1079	19.4194	20.2006	19.7515	19.7451	19.1556	19.287	19.9317	20.2469	19.1673	19.0492	19.8474
Cre04.g217913	Mitochondrial substrate carrier protein	MCP19	50611	5	10.72	4	0.262424	0.652161	1.5204	0.0133064	1.01683	1	-0.0272975	0.962535	-0.189631	0.74442	20.1586	20.9574	21.2485	19.8968	20.2887	19.3519	19.8218	21.2389	21.414	19.4113	17.9469	19.7148	20.586	19.371	17.3293	19.6829	19.4439	19.707	19.5083	19.1238	20.6743	19.6997	19.9373	20.8646	20.1985	19.1554	19.2908	20.2955	22.4909	20.9534
Cre03.g178150	Calmodulin, radial spoke protein	CAM1	18296	1	4.29	1	0.238531	0.638857	0.4439	0.384737	-0.019131	0.969917	-0.245201	0.629546	-0.902539	0.0832649	19.4083	18.7237	19.4101	20.4272	20.3115	20.0863	18.8154	19.5373	19.0979	19.5512	18.369	18.8646	19.2727	20.4136	19.1413	19.3616	18.5711	19.1546	21.3526	19.9365	18.2498	18.7011	20.1878	20.5089	20.6665	20.5803	19.6543	20.6733	20.5764	20.1166
Cre04.g222700	Elongation Factor 3 and ABC transporter		115309	27	26.59	26	-0.371751	0.516574	0.534391	0.353019	-0.388509	0.497999	0.315263	0.581874	0.677517	0.241144	21.71	22.3921	21.2951	22.02	23.2688	22.3074	23.4289	22.1555	22.2666	22.3865	22.1669	20.6998	20.4592	22.1336	22.5546	21.6998	22.4952	21.942	23.0296	23.4621	20.6399	21.2794	23.4855	23.3273	22.2363	21.1614	22.0159	23.5962	21.6724	20.7112
Cre09.g386912			36679	4	14.2	4	-0.407035	0.465885	-1.35267	1	-1.17129	0.0421963	-0.462141	0.408356	0.277563	0.618133	18.1424	18.006	19.012	19.2253	20.2898	20.246	20.8591	18.18	18.884	18.5415	20.6195	20.7394	20.2786	19.8094	19.9918	19.0875	20.1545	20.0317	21.0036	20.2546	20.3933	21.0572	19.2418	19.4522	18.8768	19.1238	20.817	17.9962	18.8217	18.5641
Cre06.g298350	Flagellar Associated Protein 224	FAP224	47243	10	23.76	10	-1.0185	0.406715	-0.42014	0.730852	-0.630328	0.606266	-0.831364	0.49738	-1.15986	0.345606	16.9896	20.7012	16.8873	17.3565	23.4257	19.1393	19.9413	19.2272	19.3763	22.7688	20.7342	20.5907	17.4295	16.2675	22.4392	19.424	20.8233	16.7398	20.3304	21.1944	19.2066	20.5179	21.4314	20.5527	22.9009	20.4992	18.6736	21.3254	23.1228	22.6311
Cre13.g573400			24707	2	13.22	2	0.862518	1	-0.480254	0.387511	-0.42758	0.441056	-2.53614	1	-1.23853	1	19.3498	18.8694	17.0628	18.2153	19.3711	17.5359	18.8038	18.0821	17.2651	16.8691	19.0403	18.7067	19.631	18.2198	19.6721	18.4467	17.6639	18.3451	20.2794	20.2714	18.7446	20.2258	20.8084	20.2702	21.1876	19.4904	19.6143	19.2412	18.1742	18.2285
Cre02.g107400			130758	1	0.61	1	0.301586	0.505552	0.623644	0.173961	-0.294263	0.515862	-0.359957	0.427588	-0.885845	0.057336	21.8611	23.476	22.1782	21.7844	21.9995	21.0926	21.2026	22.3729	22.6084	22.5147	21.2824	21.6639	21.4369	21.7013	22.0964	21.3892	22.4308	22.3651	23.7412	22.8443	21.4589	21.884	22.4933	22.9369	22.8179	21.5599	22.5832	23.1792	23.4091	23.489
Cre16.g666334	putative raffinose synthase	RFS1	124289	20	19.68	20	0.581435	0.051386	0.738712	0.0151714	0.44951	0.126943	0.189708	0.512356	0.288307	0.32178	23.0483	23.1638	22.7229	23.1948	22.7918	22.5067	22.2863	21.9868	22.3604	22.874	22.3345	22.3029	21.9405	22.2077	22.4424	23.2459	22.8491	22.4173	22.2193	21.9425	21.8371	21.5048	22.5549	22.3347	22.8343	22.4425	22.0534	21.9369	22.1606	21.9794
Cre07.g336600	alpha-1,2-mannosidase I	MAN1	107148	4	5.57	4	-0.264045	0.680894	0.336759	0.600277	-0.514612	0.424774	-0.13092	0.838247	-0.268654	0.675656	20.7401	20.563	21.6506	21.4194	21.9257	21.1628	20.6002	21.7047	21.6993	22.452	20.7958	20.2181	20.5221	21.8594	21.2196	22.2105	20.539	20.3412	23.0351	22.7461	20.2764	20.0388	22.9934	22.4902	22.4748	19.9798	22.0512	23.3096	20.9117	22.7101
Cre01.g010450			18815	3	22.09	3	-0.377065	0.408215	-0.683445	0.139136	-0.34529	0.448402	0.488226	1	0.338358	0.457473	20.6711	18.8192	20.0739	20.7887	21.2791	20.9382	21.1884	21.0258	20.5313	19.8336	21.0719	21.2964	21.7832	21.1621	19.7356	19.6732	21.508	21.8109	20.3456	20.0207	19.9564	20.4768	20.2095	20.1463	20.2872	21.0782	20.1812	19.8034	20.6161	20.1467
Cre09.g411300			36592	10	38.48	10	0.295014	0.547804	1.16568	0.0229574	0.724689	0.146076	0.958637	0.0578055	1.17629	0.0218462	22.0356	21.8251	20.7582	21.2525	20.757	21.3524	21.354	20.5174	20.7212	21.2083	20.345	20.825	19.376	20.6993	19.5547	19.9633	21.0613	20.5069	20.8164	20.6571	20.7447	21.4484	19.9748	18.6066	19.5856	20.5098	20.9684	19.8236	18.046	19.924
Cre07.g348650	Adenylate/guanylate cyclase	CYG65	96522	1	0.78	1	0.1651	0.742213	0.444521	0.378659	0.079753	0.873664	-0.28297	0.573632	-0.657618	0.196342	21.1421	20.3808	21.6285	21.3259	21.9181	20.4627	20.3262	21.5145	21.7468	21.5197	19.8632	20.8707	21.0348	21.495	20.9089	21.1605	19.9506	20.4365	22.5224	21.9266	20.0775	20.1666	21.9216	22.4339	22.385	21.3211	21.5548	22.0284	21.9244	22.0291
Cre10.g419950			62405	17	33.51	16	-0.279772	0.652769	-0.212405	0.73247	-0.457739	0.462996	0.566722	0.364737	0.920871	0.145454	22.9115	21.9941	20.5664	20.5501	21.4177	22.8433	22.7635	21.8282	21.0542	20.3494	22.2582	22.0808	20.7378	21.2651	22.1599	21.792	23.386	20.9912	21.0744	22.4848	21.8656	21.9506	20.8757	21.335	19.978	21.8574	22.574	20.6109	19.4917	19.7003
Cre06.g308150	DnaJ-like protein	DNJ23	73413	14	21.99	12	-0.559691	0.289828	0.180058	0.73116	0.708094	0.183066	0.592865	0.262757	-0.125985	0.80992	21.8773	22.086	21.8272	20.8637	20.2775	21.2999	21.4034	22.7055	22.422	21.8994	20.9517	21.5111	21.7634	21.1946	20.6106	21.7182	21.8053	20.5852	18.9235	20.3591	20.8835	20.9726	21.5974	21.2456	22.0667	21.5514	20.3448	22.3551	23.1824	22.9264
Cre14.g627488			25144	1	2.63	1	-0.624325	0.303599	0.231424	0.700654	-0.845121	0.166973	-0.188848	0.753637	-0.585349	0.334241	19.8093	17.8914	20.7011	19.821	19.709	19.8087	19.5584	20.1741	20.1742	21.3379	18.4242	18.5414	19.6743	20.286	19.8488	19.7811	19.8961	19.403	21.6815	21.3956	18.6517	19.0038	21.5336	21.2589	21.5496	20.0058	20.7848	21.3737	20.5471	21.2687
Cre06.g306650			53594	7	11.41	7	-0.283273	0.521467	0.208551	0.636381	0.368491	0.405488	0.372266	0.400752	0.2839	0.520553	21.7453	20.9502	21.0167	21.3985	21.2589	20.4497	21.0704	22.4183	22.3186	21.5291	20.8769	21.2832	21.6978	21.1366	20.3325	20.9296	20.8964	20.9389	21.1084	20.654	20.3316	20.9011	21.2306	21.9614	21.4999	20.6544	19.6	21.9547	22.3355	21.822
Cre12.g520450	Serine O-galactosyltransferase 1	SGT1	109403	14	14.08	14	-0.7446	0.292158	-0.980094	0.168562	-0.484468	0.490651	-1.01126	0.155866	-0.668289	0.343519	21.3127	20.5075	19.4554	19.3709	20.4285	21.675	21.3783	20.7598	20.5701	20.4147	22.5924	22.2944	20.5306	20.512	20.0461	22.8408	22.8953	20.5166	18.2009	19.0438	22.5654	22.869	21.7198	21.3083	21.3919	22.3215	22.2696	21.5952	21.3996	20.5534
Cre10.g424550			44164	9	24.88	8	0.278374	1	-0.184739	1	2.14278	1	-1.05418	0.279698	-1.09688	0.261083	19.197	19.3515	17.9554	19.6164	19.0007	20.197	18.8648	17.4081	19.0684	18.1909	19.6948	18.9178	18.7349	19.3271	19.37	20.4392	19.3654	13.7884	16.0025	14.8115	21.7095	21.722	18.6318	17.6021	19.3346	20.2486	21.365	17.3571	20.4177	19.8252
Cre17.g712850	Putative thioredoxin/protein disulfide isomerase-like	TRX23	23575	6	24.06	6	-0.350673	0.432238	-0.353101	0.429092	-0.127282	0.774557	-0.164851	0.710803	0.444667	0.320898	19.5967	19.1738	18.7227	19.4349	19.8014	20.2834	19.6529	19.0935	19.5577	19.8953	20.2832	20.1802	19.3428	19.867	18.8216	20.2311	20.2595	19.1175	19.1569	18.6008	20.3588	20.4527	19.0933	19.4736	19.9286	20.4793	20.0581	17.7127	18.9064	19.103
Cre03.g154950	Glutathione S-transferase		40429	10	18.58	10	0.169003	0.784374	-1.24446	0.0513341	-0.481267	0.438011	-1.25032	0.0503173	-1.07279	0.0902653	19.8602	19.5066	20.1102	20.0867	17.7782	19.4269	20.6294	19.6072	17.8293	19.004	20.9273	21.3033	21.3857	20.5494	19.3986	21.5171	21.3501	19.9686	18.4675	18.4449	21.0085	21.7366	19.8632	20.6196	19.5206	20.918	20.9088	19.4769	20.0673	20.4898
Cre17.g731750	Cytochrome P450, CYP26 superfamily	CYP740A1	64538	11	19.33	10	-0.850275	0.211675	-0.438264	0.515477	0.673674	0.31992	0.389461	0.563016	0.0106388	0.987357	20.4621	21.4623	20.4958	20.1342	20.147	21.9882	22.2461	20.8902	20.739	21.0892	21.2218	21.3729	20.6604	20.9684	20.6693	21.1358	21.0556	20.521	15.8197	20.8009	22.11	21.5468	20.1435	21.1278	20.0774	21.993	22.0538	20.5241	21.2874	21.0413
Cre07.g324600	Sigma2-Adaptin	AP2S2	17242	2	11.19	2	0.429609	0.389774	-0.140886	0.776644	-0.84489	0.0967055	-0.468782	0.348611	-0.761041	0.132853	19.5594	19.673	17.4098	18.8777	18.9906	18.4797	19.0008	19.0749	18.4983	17.3088	19.7713	19.774	18.9857	19.1476	17.5363	19.7307	20.4706	19.3586	19.8255	19.3495	18.8954	19.4559	19.0082	19.8569	17.49	18.4613	19.5029	20.119	19.4956	18.5888
Cre03.g168150			52699	16	26.82	14	0.883152	0.0136578	0.861763	0.0158554	0.481681	0.162573	0.0532408	0.875223	0.397397	0.246698	23.1661	22.8786	21.9495	22.2981	22.5381	21.5305	21.8883	21.2224	21.6963	22.0772	22.0382	21.9863	20.684	21.5508	22.2623	21.8261	22.1532	21.8415	22.5347	22.0665	21.5707	20.6918	21.7783	22.0545	22.0532	20.6477	21.0461	21.8826	21.3925	21.4587
Cre07.g332500	Arabinose chain extension enzyme for HRGP 2	AXT2	81602	7	9.66	7	0.444669	0.731363	-2.16696	0.102002	-1.96416	0.136667	-0.218797	0.86575	-0.617632	0.633797	20.0432	20.7224	24.7034	19.6025	19.7358	20.4071	20.1819	24.4675	18.7978	18.7297	21.3238	21.3264	24.2683	24.1834	24.5402	23.8902	21.9997	19.3416	24.9224	24.4743	20.8809	21.2787	23.7801	18.7701	18.9682	20.915	24.2584	18.6934	23.1834	18.622
Cre09.g394800	Mitochondrial substrate carrier protein	MCP16	49263	8	19.35	8	-0.30795	0.644175	-0.196203	0.768299	0.939374	0.16528	0.0955576	0.885844	-0.763358	0.25679	20.7916	21.3693	21.8565	20.33	19.3465	20.2528	20.2796	21.6232	21.7754	21.3027	20.8621	21.2989	21.1715	20.6094	20.733	20.6986	21.5045	20.7246	16.0411	20.0283	20.896	21.3313	20.3843	20.69	21.4542	20.6332	21.6127	21.6488	22.5896	22.5661
Cre01.g036550	Cornichon-like protein	ERV14	15726	2	16.79	2	-1.15657	0.0399973	-0.858445	0.121231	-1.30313	1	0.603396	0.270941	0.227389	0.67542	18.5695	17.7346	17.7231	18.8604	18.6157	18.71	20.073	18.8282	19.0636	20.6113	19.2472	18.5823	18.3046	19.5145	20.147	19.2343	20.1433	19.3243	19.8268	19.4903	20.3543	19.924	18.3725	17.7666	17.8518	20.2561	20.3406	18.5117	19.4229	17.618
Cre16.g680450			118265	17	17.05	17	-0.0527014	0.905944	-0.0120013	0.978532	-0.593048	0.190332	-0.327734	0.464543	0.278656	0.533497	21.2441	21.5718	22.5684	21.0173	22.4455	22.1177	22.4942	21.802	21.2309	21.4659	21.6307	21.6962	21.5071	22.002	22.0712	21.6544	21.7457	21.6371	23.1765	23.5986	22.1617	22.0632	22.4217	21.5496	22.5532	22.1574	21.0852	22.758	21.5055	20.2112
Cre02.g095082			90814	14	19.16	14	-1.48094	0.0361769	-0.869742	0.207026	-0.752234	0.273451	0.36609	0.591048	0.269621	0.691964	21.0004	21.3572	16.6745	19.8058	20.5118	22.0613	21.4863	20.4996	20.5947	22.1124	21.4516	20.7161	20.5756	20.4416	20.5136	21.61	21.487	20.1773	20.4197	19.4168	22.4208	21.4862	19.4186	19.5136	22.0847	21.5216	20.6269	20.5061	21.1611	21.5905
NP_958405.1			52543	7	16.63	7	-1.0466	0.133037	0.896187	0.195974	-0.758791	0.27159	0.814289	0.238823	0.363436	0.595456	20.054	19.9099	20.6221	20.9346	21.4339	21.1217	21.2904	21.6346	22.2046	21.9361	19.5051	18.2666	18.8521	20.7705	21.0793	19.265	20.1282	22.1875	22.6484	22.5193	19.4951	19.6376	21.2314	21.5479	22.204	19.2889	21.2205	22.6782	21.9994	21.1833
Cre02.g080250	protein with YGGT domain	YLMG1,YGG1	21167	1	5.88	1	0.228148	0.627901	-0.00136348	0.997684	-0.809648	0.0928349	-0.287004	0.542537	0.0397248	0.932609	18.137	19.1786	20.0228	19.441	18.5964	19.0611	18.6253	17.8555	19.0488	19.6442	19.2537	18.2403	19.4177	19.2494	19.2215	20.5079	19.8023	20.0786	19.3096	19.7256	20.0199	19.7897	19.2114	17.968	18.6809	19.5724	19.8224	18.782	17.1345	18.7252
Cre01.g018100			38228	2	5.14	2	-0.619841	0.353747	-0.543609	0.415233	-0.187542	0.777533	0.0370944	0.955404	0.797857	0.234905	19.9884	20.2503	18.0483	19.5634	18.6733	19.5472	19.9098	20.2146	19.9061	20.0451	20.3054	20.3684	20.1529	19.7744	18.6406	19.9004	20.4421	18.389	21.1012	17.6288	19.9359	20.4283	20.7151	20.5306	17.8276	20.3974	20.4243	17.4982	19.6935	17.6203
Cre43.g760497			28954	7	32.84	6	-1.04459	0.0184605	0.121517	0.77338	-0.321042	0.448776	0.580337	0.175764	0.394422	0.353301	19.435	20.1968	19.7132	19.3645	20.2774	20.0332	20.0711	20.7847	21.2352	22.0857	19.8335	19.0814	19.1946	19.6341	20.6357	19.684	20.1338	19.8811	20.4612	20.4321	19.7344	19.7421	20.0803	20.4115	21.3398	19.7257	19.6133	20.4934	21.166	21.2394
Cre14.g620600	Pherophorin-chlamydomonas homolog 2	PHC2	51691	3	5.25	3	-0.449366	0.349523	-0.70551	0.146328	-0.844433	0.0844981	0.00751416	0.987421	-0.0200031	0.966524	19.2493	18.9977	20.9395	20.1057	19.4917	20.5137	20.4049	19.1666	20.0138	20.9317	21.3906	20.4924	19.1194	21.1815	20.1275	19.8038	20.0694	20.1374	21.3599	21.6355	20.7926	21.1593	19.7101	19.4691	19.8621	20.7121	20.6717	19.9807	19.6712	20.095
Cre17.g738350	Phospholipid/glycerol acyltransferase	PGA5	36386	8	19.38	8	-0.750362	0.194851	-0.0566311	0.920895	-0.417851	0.465794	0.209555	0.713572	0.569884	0.321818	18.6214	20.0915	19.8749	19.9607	20.0486	21.6597	21.07	18.7739	19.6906	21.1547	20.5248	18.1622	20.0176	20.1479	20.0276	20.4959	19.8149	20.3453	19.3997	20.6305	21.2092	20.7818	20.029	20.1966	19.0845	20.8367	21.1384	19.5808	18.0941	19.8493
Cre09.g414250	a-1,3-glucosyltransferase	ALG8	65201	7	14.38	7	-0.373205	0.287581	0.0138183	0.968274	-0.457213	0.194826	-0.10893	0.754081	0.203798	0.558672	20.0024	20.5573	20.0085	20.5585	20.9277	21.341	21.0119	20.5254	20.2437	20.7984	20.8663	20.0653	19.2483	21.1772	20.6281	20.6694	20.4865	21.0285	20.5662	21.5899	21.3724	20.9783	20.9184	21.0405	20.1554	20.5415	21.0919	20.1152	20.5799	20.5729
Cre03.g207400			73567	12	17.51	12	-2.19005	1	-0.288907	1	-1.94347	1	-4.18802	1	-0.886815	0.237067	16.1805	16.3141	16.0567	16.099	16.2623	20.0802	19.4424	17.3137	17.8117	17.2148	17.007	16.5026	15.7463	15.0756	18.0255	19.8165	18.2391	18.1783	17.0551	17.3409	22.2766	22.6145	22.4198	23.2514	22.2407	20.8813	21.9767	17.3722	17.0621	19.0047
Cre06.g267900			24188	4	17.13	4	-0.224656	0.747521	1.08713	0.126749	-0.719749	0.306443	-0.145198	1	0.16064	1	19.2156	19.675	17.3598	18.7202	19.9845	19.5052	20.1039	19.29	18.8078	18.3714	19.5527	20.1287	17.8157	13.9877	18.0346	19.698	19.9296	19.8579	19.7883	19.2799	20.1235	19.748	19.0394	18.9521	18.9412	19.3227	19.7925	18.7565	18.5759	18.8274
Cre13.g590300	Uridine kinase	URK2	58692	13	23.51	13	-1.07449	0.0625377	-0.18776	0.737328	0.371481	0.508192	0.632082	0.263693	-0.234973	0.674857	21.407	21.9323	21.0368	18.9066	20.1743	21.0546	21.6706	22.107	22.2888	21.7084	21.2835	21.2906	20.9133	19.859	21.0495	20.874	21.4325	18.4309	20.8727	19.9896	21.1686	21.1576	20.8822	20.6153	21.8454	21.4978	20.658	21.5607	23.3727	22.9151
Cre06.g290100	Early endosomal Qc-SNARE protein, Syx6/Tlg1/Syntaxin 6-family (Qc.III.b)	SYP6	25626	6	31.56	6	-0.320161	0.30775	-0.217516	0.486183	0.229335	0.463022	0.523856	0.10014	0.0150324	0.96145	19.7056	20.4416	20.1644	20.6174	20.4307	20.0945	20.419	20.6099	20.8932	20.9439	20.362	20.9846	20.1743	20.5056	20.4208	20.2041	20.4215	20.4427	19.85	19.2947	19.9795	20.8927	19.6636	19.56	20.2456	20.0947	20.662	20.3242	21.174	20.6306
Cre09.g410350			79253	5	6.52	5	1.10421	0.0343454	0.00559432	0.991095	-0.443307	0.379761	-0.704007	0.167345	-0.900026	0.0806141	20.6442	20.2063	21.2074	21.158	21.0061	20.0905	19.8739	19.9784	18.0298	20.7286	21.6307	20.7794	20.3727	20.3044	21.1069	20.4874	20.8015	20.8085	22.2738	22.0675	18.5743	20.3248	20.8629	20.8785	21.5806	19.799	20.9395	21.1563	20.5413	20.7651
NP_958414.1			53162	24	46.64	21	0.891794	0.165737	0.0970044	0.878131	0.148504	0.814457	0.848318	0.186649	-0.0212995	0.973136	21.4751	21.5742	23.9417	22.9234	22.1329	21.3136	21.169	21.1119	20.8393	23.1545	21.8706	21.0294	23.8915	22.7161	22.0546	22.1098	21.2635	22.669	23.4862	21.7762	20.9495	20.7008	20.9479	18.3466	22.4019	21.4	22.2061	21.2551	20.688	22.1456
Cre06.g272000			50104	8	15.88	8	-0.902292	0.1442	0.0361787	0.952413	-0.985281	0.112055	0.31181	0.607847	0.886312	0.151174	19.8179	19.3671	19.4774	19.5244	19.8385	21.521	21.5797	20.026	19.0724	20.3376	20.7031	20.7842	17.0578	19.162	20.1373	20.5562	20.7224	21.167	19.7117	20.7944	21.0311	20.6718	19.9019	20.0217	19.3512	20.2774	21.2661	18.1407	18.8243	19.5967
Cre09.g412850			115857	13	15.09	13	1.13816	0.0454937	0.147377	0.788487	0.338285	0.539132	0.309601	0.573872	0.905384	0.107108	22.2468	22.1858	22.484	23.2899	20.9823	21.498	21.7933	21.4	20.5407	20.2661	22.3988	22.0228	22.1398	22.0171	21.8736	22.2681	22.3654	21.5139	22.0051	21.345	21.2603	20.3572	20.7705	22.3419	19.2201	21.2729	20.4652	20.0732	21.2721	17.8879
Cre06.g257550	mitochondrial uncoupling protein	UCP2	34573	3	11.54	3	-0.892434	0.288679	0.106703	0.898055	0.599474	1	0.264933	0.750585	0.803395	0.33859	17.994	20.6824	21.3977	20.791	20.687	20.8458	21.0175	22.1768	22.9392	19.0348	19.4974	20.3143	21.2448	20.7704	19.1914	20.3091	18.9148	20.7457	19.3527	19.2322	20.3402	20.1492	21.1803	21.4355	21.5843	21.3371	16.2028	22.3091	20.9841	21.164
Cre09.g388578			9924	2	23.08	2	-0.484376	0.20066	0.109283	1	-0.227369	1	0.465533	0.218236	0.440383	0.243478	17.2676	18.6385	18.2801	17.7578	17.8414	18.9961	17.8693	18.3085	18.2621	18.7713	17.0883	17.8239	18.0162	18.1168	18.1937	18.4607	17.3731	17.8812	18.6855	18.5218	18.4662	16.8076	18.7413	17.2469	18.6175	17.929	18.2168	17.9214	17.9764	17.9619
Cre17.g747297	Flagellar Associated Protein 37	FAP37	19116	5	30.69	5	0.357284	0.510442	0.104995	0.846104	-0.0970345	0.857636	0.319471	0.555897	0.194715	0.719108	19.5948	18.8378	21.2863	20.6531	20.0369	19.3282	19.5172	19.589	20.5187	19.6694	19.7829	19.5449	20.5072	20.4321	19.6168	20.4824	19.2495	20.1569	20.5999	20.4053	19.9318	20.8424	17.6575	19.1466	19.4468	20.6258	20.1737	19.7676	17.4672	19.6147
Cre03.g145427			32506	3	9.77	3	-0.92098	0.103686	-1.3048	0.0241336	-1.18465	0.0391242	-0.479947	0.388367	-0.172062	0.755783	18.5094	16.647	21.146	20.2582	17.9875	19.9769	19.1299	19.9302	19.8151	20.3008	20.0154	19.9143	20.3375	20.2736	20.5313	20.2402	19.5727	20.2737	19.7735	20.6112	20.8932	20.9184	19.5452	20.0942	20.1018	19.7078	20.8509	18.794	19.9715	20.6891
Cre10.g426750	Cytochrome P450, CYP120 superfamily	CYP739A5	56350	9	20.97	9	-0.569382	0.251175	-0.499563	0.312749	-0.891863	0.076993	0.17619	0.719699	-0.13287	0.786576	19.2628	19.6225	20.8393	20.2516	19.4079	21.0021	20.8641	19.6248	20.369	20.3711	20.4582	20.4526	20.6171	20.3721	19.982	21.2695	20.6134	20.6157	20.6222	20.7227	21.6818	21.8621	19.8248	18.7101	19.2714	21.1474	21.66	19.716	20.0338	20.3383
Cre13.g565850	Alpha subunit of COP-I complex	COPA1	137026	15	11.57	15	0.198178	0.702765	0.784054	0.138265	0.255615	0.622886	-0.210495	0.685302	-0.451976	0.3867	22.7874	21.7647	22.1128	22.3018	23.3629	21.5211	21.7968	22.7747	22.6067	22.6395	21.7909	22.5528	20.1007	22.14	21.8251	22.3383	21.1717	21.0475	23.3127	23.1814	21.2993	21.5566	22.8648	23.6525	23.0181	22.2211	22.2412	23.1727	23.4133	22.5504
Cre05.g243550			21844	4	23.5	3	1.00199	0.0543696	-0.0904714	0.857528	0.54879	1	-0.174733	0.729004	-0.341182	0.500015	19.27	20.3577	21.5479	20.4885	20.937	19.1965	19.1149	19.4612	20.8656	18.9531	19.5562	20.4153	20.9187	20.3146	21.8487	18.9131	21.1317	20.5789	20.6852	18.5483	19.996	20.4248	18.9962	19.4633	19.5846	19.9963	20.3438	19.8483	19.7184	19.3904
Cre05.g244900			42587	4	9.16	4	-1.40239	0.022588	-0.667883	0.26046	-0.294446	1	0.0731172	0.900861	-0.877339	0.1425	18.0197	18.049	18.3671	18.6113	18.2631	19.5371	19.9615	19.8147	19.7055	19.3033	19.8244	19.8371	19.8953	17.5349	17.558	17.5946	20.31	19.1243	16.7114	19.042	20.6456	20.817	18.0084	18.6482	19.8373	20.742	21.0578	20.0397	20.4554	20.4138
Cre14.g615800			91637	11	10.24	11	0.241479	0.64048	-0.574049	0.271135	-0.161606	0.754368	0.0365357	0.943561	-0.557618	0.284803	19.7503	19.9554	22.5389	22.0953	21.6907	20.3223	20.1102	21.2906	21.353	21.7471	21.1697	21.3806	22.3469	22.272	21.7315	21.1746	20.9961	22.125	21.4483	21.0946	21.9884	22.0213	20.788	20.2306	19.6122	22.0251	21.7153	20.7081	21.4007	21.7621
Cre12.g510850	expressed protein Conserved in the Green Lineage	CGL73	30716	5	16.85	5	-0.807535	0.260297	-0.621989	0.383762	-0.973953	0.176723	-0.199009	0.779196	-0.46948	0.509689	18.5607	15.2558	20.5169	19.1223	19.2669	20.1021	19.0669	18.951	17.8884	20.7518	18.7285	17.654	20.1895	18.923	20.3376	19.7478	18.6728	20.1172	18.578	20.4765	19.7251	20.5026	19.8235	17.9374	19.7667	19.736	20.3824	19.8046	19.273	19.9118
Cre16.g690000	Hydroxyproline O-arabinosyl transferase 2	CGL147,HPAT2	51827	6	13.36	6	-0.975302	0.224664	-1.27044	0.116937	-0.955659	0.2339	-0.0669387	0.932712	-0.725968	0.363323	21.6483	20.8103	19.9335	16.7484	17.4418	21.0778	20.6941	20.0356	19.6235	20.0277	20.7807	21.8108	20.095	20.6437	19.6042	22.5638	20.4529	18.8902	19.836	19.6176	21.3176	21.3186	19.9013	17.7742	21.4818	21.5616	21.3513	20.3591	20.4016	21.415
Cre10.g452450	110 kDa translocon at the inner membrane of chloroplasts	TIC110,CIM110	115136	19	19.98	19	-0.252831	0.71481	0.390454	0.573174	0.148401	0.830045	-0.851252	0.224128	-0.938679	0.181299	20.5365	20.9321	20.7003	20.5841	20.7129	21.408	20.6779	19.3706	19.8121	23.4613	21.356	20.3717	18.8731	19.8028	21.1099	21.0834	19.7682	20.0342	20.9823	20.8557	22.0131	22.7022	20.8663	20.082	23.3227	22.1018	21.9455	19.6005	22.3421	23.4335
Cre09.g398289	related to plastidic lysophosphatidic acid acyltransferase (LPAAT)		36241	4	18.98	4	0.441339	0.432757	-0.0501743	0.928551	0.188672	0.736218	-0.252616	0.652223	-0.00152347	0.997827	19.8299	19.4032	20.5828	20.8613	21.9429	19.9423	19.3608	19.849	20.3274	20.9338	20.565	20.2783	20.5192	20.2736	21.2348	20.8624	17.4163	20.7797	21.1062	21.5121	19.6319	20.5081	20.9989	20.7535	19.784	20.6438	20.222	19.4929	20.4311	19.6313
Cre03.g196700			22655	2	16.26	2	0.25773	0.618489	0.609842	0.243323	0.47877	0.357479	0.941701	0.0762297	1.3275	0.0148267	21.5058	18.7926	20.1809	20.4735	21.3504	20.3446	20.6939	20.962	18.7199	20.2942	20.3995	20.0081	19.3923	19.3993	20.0548	19.8289	21.1	19.5299	19.9269	19.5237	17.6851	19.1631	19.7293	19.8707	19.8579	18.7732	18.9671	19.5877	19.407	17.642
Cre08.g358573	transient receptor potential ion channel protein		90113	10	12.5	9	-0.0475385	0.914118	-0.289727	0.512567	-0.849473	0.0617631	-0.543223	0.223852	0.445237	0.316728	20.4833	21.4265	19.4051	20.2777	20.4231	19.4713	21.2344	20.4774	20.4864	20.584	20.6869	20.6133	19.3088	21.0985	21.7569	21.4441	21.2477	20.1957	21.7713	21.6044	21.5851	20.4828	20.8458	21.335	20.7208	20.2778	20.6129	19.0903	20.4798	19.5665
Cre02.g119550	NaCl-inducible protein	NIP1	9947	4	39.08	4	-0.483221	0.47268	-1.53927	0.0277978	-1.10931	1	-0.555768	0.409524	-1.04517	0.126469	16.008	18.2297	19.0347	18.4503	16.2961	16.9853	19.053	19.6436	18.4662	16.2869	20.4669	19.9816	18.7939	18.7214	17.7515	18.0166	18.5712	19.9433	18.6092	18.4251	17.7444	18.1279	19.3214	19.7496	18.2705	18.4314	18.0027	20.1794	20.0625	18.985
Cre10.g418100	20S proteasome alpha subunit C	POA3	27646	1	3.56	1	0.256192	0.581267	0.346804	0.456306	-0.246887	0.594999	-0.286142	0.538157	-0.356075	0.444477	20.0158	19.2743	19.7837	19.7314	20.6345	18.5122	19.1332	19.8367	20.5336	20.1431	19.3768	19.6673	19.8141	19.1816	19.6659	19.7052	19.4388	19.6741	21.3968	20.4593	18.6823	18.6906	20.3544	20.972	20.89	19.5029	19.6545	20.3608	20.3909	20.0299
Cre10.g428650	Calcium/calmodulin-dependent protein kinase	CDPKK1	80059	18	22.12	17	0.968733	0.045943	0.310713	0.508674	0.305834	0.515302	0.289677	0.537585	0.276493	0.556138	23.3952	22.9746	22.1088	22.2335	22.9571	21.7929	21.6229	22.0148	21.5381	21.8567	22.4252	21.7949	22.0973	22.078	23.7203	21.4152	22.7923	21.7682	22.9479	23.2164	21.3735	20.0321	22.3999	21.7144	21.8572	20.6235	20.4202	22.5772	21.9654	21.8567
Cre06.g311800			40663	4	13.87	3	-1.11405	0.04394	-0.178468	0.738089	-0.157987	1	0.0426471	0.936253	0.762072	0.160218	17.4155	17.4056	17.9686	17.8011	18.0074	19.3022	19.3481	18.2249	19.3877	17.9055	18.1524	18.0599	17.589	18.2368	17.4525	17.4719	18.2943	18.2941	17.9301	17.3976	20.5876	20.5318	16.9723	18.138	17.7254	18.1784	19.3887	17.354	17.6128	17.8242
Cre16.g676550			35248	13	42.33	12	0.353809	1	-0.288508	0.737331	0.629557	1	-0.453236	1	-0.42843	1	17.6745	19.111	20.6035	20.7637	18.9136	19.5219	20.3562	20.2418	19.7557	15.4217	19.8632	19.703	20.5284	19.5955	18.8188	19.3221	18.9817	18.9009	18.3925	18.3214	20.8023	21.9621	17.9679	17.5713	19.26	20.7532	21.3999	19.1752	18.1395	17.9718
NP_958399.1			4981	2	31.82	2	0.820455	0.253606	0.705266	0.324974	-0.599135	0.401943	-0.618777	1	-1.04418	1	15.1048	16.1481	17.7089	16.9973	16.4842	16.6605	15.815	15.1811	15.5339	15.1504	17.1062	13.1708	17.9371	16.286	14.4168	17.2951	16.2847	17.5182	17.4074	16.9336	18.5982	16.1272	15.3839	15.7238	15.6018	17.4383	17.5805	15.195	16.1479	17.2003
Cre13.g579734	Glucosidase 1	GLC1	98590	12	13.64	12	0.370562	0.439151	0.168775	0.72346	0.107845	0.821009	-0.48829	0.309875	-0.606966	0.209065	20.5363	20.9701	22.2918	21.3751	22.1504	21.1782	21.1012	21.1116	20.8722	21.2077	20.8791	22.5892	21.5426	20.4893	20.9797	19.7624	21.0995	21.4345	22.4922	21.9959	21.2862	20.7471	22.4153	21.1169	22.3468	21.6845	20.9319	21.3549	21.8767	22.6578
Cre02.g095106			28731	3	11.49	3	-0.548775	0.316179	-0.381642	0.483757	-0.0651758	0.904406	-0.0342577	0.949662	0.342709	0.529112	17.1979	18.196	17.9842	19.2112	19.5647	20.4275	19.9037	18.3534	17.9825	18.2308	19.0863	18.4662	17.963	19.652	18.8947	19.2609	18.5355	18.7535	17.6533	18.2766	20.046	19.4784	19.3909	17.7302	18.4235	19.4596	19.5402	18.5902	17.6352	17.9591
Cre13.g607550			35372	5	16.12	5	-0.259217	0.689058	0.289132	0.655484	-0.520175	0.423977	0.807471	0.218154	0.393738	0.544075	21.4269	19.744	20.7123	19.7851	19.5804	20.1869	20.1243	21.9935	20.7889	19.4512	20.5002	20.6862	20.7706	19.6461	18.1999	20.7028	21.8122	20.6154	20.2932	20.4259	18.6986	19.4443	20.902	19.1682	20.2943	19.6496	17.5899	20.077	21.8047	21.4548
Cre01.g010700	Endosomal Qa-SNARE protein, Syntaxin7/Syx7/Pep12/Syp2-family (Qa.III.b)	SYP2	32757	11	38.85	11	0.648217	0.337792	-0.169579	0.800518	-0.590082	0.382238	0.05199	0.938221	-0.0277435	0.967008	20.9126	21.2745	21.0975	19.763	20.772	21.8401	21.279	18.6144	19.0859	19.7593	20.0264	22.0873	20.3315	21.2465	20.9759	20.1872	20.7603	22.4768	21.6535	21.6922	20.9746	20.9311	19.3535	19.3204	19.739	19.7578	21.1664	17.4754	21.8016	20.5162
Cre03.g149100	Citrate synthase, glyoxysomal/microbody form	CIS2	54532	14	28.69	13	0.419019	0.50849	0.740609	0.24636	0.526439	0.407189	1.58946	0.0167892	0.533695	0.400833	22.8539	22.2976	23.2209	23.1603	22.2627	24.0107	24.1102	22.2107	19.8972	21.4714	21.3148	20.7666	22.5281	22.9135	22.5693	20.6634	21.8641	23.4179	22.9912	22.2264	21.205	20.7485	20.3717	20.4539	20.9738	21.8037	21.8265	23.2723	21.2172	20.9121
Cre09.g394954			34921	4	13.08	4	0.42777	0.61056	-1.049	0.216884	0.632895	0.452388	1.08617	0.201463	0.0808348	0.923163	19.006	18.6551	19.5389	18.8512	19.5068	19.0274	18.8208	17.9243	18.5901	19.0567	20.1829	20.7146	20.3199	19.9626	19.6231	18.6585	18.6711	20.2305	16.4196	18.4139	19.8309	20.298	16.5104	15.0743	16.2747	19.9517	20.1278	15.3384	19.3681	18.229
Cre09.g389541	OctotricoPeptide Repeat Protein	OPR9	125694	1	0.64	1	0.890775	0.0399989	0.195714	0.639968	-0.228631	0.585045	-0.600197	0.157983	-0.367047	0.382668	21.9218	22.2547	21.3673	21.8159	22.3727	20.6529	20.6602	21.1107	21.3858	21.4689	21.7895	22.0839	21.0113	21.4828	22.3862	21.849	21.6793	21.3998	23.4057	22.5417	20.4351	20.9161	22.1913	22.2708	22.4661	20.5536	21.3319	22.0343	21.7099	21.484
Cre10.g456050	AGG3 Paralog		21415	3	21.39	2	0.544827	0.109548	-0.33793	0.31422	-0.199447	0.550197	-0.977588	0.00607062	-0.985275	0.00572987	19.7621	19.5446	18.7215	18.6961	19.2544	18.672	19.1434	18.4828	19.0056	17.9506	19.764	19.7363	19.1506	19.6923	19.325	18.7095	19.6315	20.0297	19.5503	19.0548	19.2022	19.883	20.0344	19.6122	19.4106	18.8543	19.7916	20.3443	19.9778	19.2128
Cre17.g731150			21116	4	22.6	4	-0.384814	0.482676	-0.40089	0.464743	-0.748085	0.177451	-0.372933	0.496181	0.0580357	0.915323	17.6636	19.2392	18.702	17.3921	19.1939	19.8587	19.1597	17.8967	18.5368	18.6629	19.0316	18.8676	17.8829	19.686	18.7271	20.0517	18.504	18.7005	18.4594	20.2156	19.8164	19.6065	18.8895	18.6311	19.036	19.6309	19.6306	18.9085	16.3945	19.2602
Cre06.g270200			55942	16	31.94	15	1.19597	0.0739174	0.27334	0.674747	-0.258006	0.691982	-0.245749	0.705879	0.00207629	0.997453	22.106	21.8712	21.2536	21.7732	22.983	20.5524	19.6293	20.7895	20.8987	22.1372	21.3935	21.7082	20.8553	21.495	23.1682	20.6468	20.9266	21.5826	25.5426	22.5784	20.5709	20.1696	21.3969	21.048	22.0506	20.3693	20.0227	21.2182	21.3688	21.0177
Cre06.g278126			125767	22	23.15	21	-1.31709	0.112925	-0.423774	0.602812	-0.255292	0.753553	0.528815	0.516675	0.871516	0.288229	18.9488	20.5065	20.4829	19.3076	20.9136	23.0421	22.6084	20.9159	19.364	20.8145	20.8581	19.8418	20.593	20.5809	20.4045	20.8636	20.7594	21.2095	17.8196	20.7839	22.5804	22.0973	21.059	19.146	19.2182	22.756	22.1253	18.6682	19.3776	19.4603
Cre14.g620400	Signal Peptidase, 22 kDa catalytic subunit	SPC22	19315	2	11.31	2	-0.725019	0.0844895	-0.315178	0.443551	-0.501731	0.226196	0.0788276	0.847294	0.291125	0.478774	18.7471	18.6439	18.1123	18.823	19.3938	20.3491	19.6311	18.7387	19.203	19.4232	19.1699	18.9791	18.7943	19.3682	18.9844	20.4243	18.0631	19.1985	19.631	18.9119	20.0333	20.0781	18.9311	19.0578	18.8507	19.6818	20.0191	18.1488	19.0857	18.9541
Cre13.g566250			34143	6	20.13	6	0.103062	1	-0.680412	0.309517	-0.0470105	1	-0.130126	1	-0.724266	1	19.3865	17.847	18.4437	20.3487	19.5396	18.665	18.9852	19.2965	18.2564	19.8472	20.3574	20.1479	18.8577	20.2169	19.3877	20.1533	19.647	20.156	18.2827	17.5616	19.0888	21.4899	17.1896	19.0778	18.8548	20.9323	21.0241	18.0412	19.2517	19.4222
Cre10.g421079			11644	2	13.59	2	-0.0382758	0.944321	1.06108	0.0606459	0.917689	1	0.0724144	0.894892	0.123644	0.821578	19.1496	19.6102	19.121	18.8312	19.4176	18.4183	18.0341	19.8275	20.1653	19.8757	17.4732	18.5022	18.5026	18.6451	17.7011	19.2508	18.6653	17.2162	17.8732	18.5357	18.6603	18.1468	19.2759	20.0456	19.8303	18.3033	17.0162	20.307	19.9965	20.0799
Cre05.g232751			62175	5	8.32	5	0.4724	1	-1.02737	0.0679231	-0.414836	0.449885	-1.04766	0.0629598	-0.975838	1	19.3675	19.4259	20.7745	18.8295	19.2825	19.5833	18.7785	18.8156	19.047	19.0935	18.8989	21.3539	20.459	20.5387	21.5662	18.2217	19.4695	21.5312	20.6304	19.9012	21.2808	20.7014	20.4231	19.1331	19.0178	20.2394	20.8683	19.5987	19.585	19.9057
Cre12.g550702	Predicted protein	TEF13	16011	2	14	2	0.698464	0.257866	-0.952149	0.12654	-1.3369	0.0352927	-1.7335	1	-1.52552	0.0175232	16.5194	17.8981	19.2843	17.8942	18.1064	17.418	16.5468	16.9331	16.8336	18.4785	18.7739	17.7913	18.9159	19.3484	19.6337	19.3566	17.0745	19.6934	20.035	20.2274	20.5181	20.0767	18.2103	18.0589	18.0135	19.013	19.9083	18.0737	17.7945	19.0481
Cre12.g555200			69680	12	22.67	12	-1.59862	0.0430416	-0.743416	0.333031	0.163931	0.829644	0.221739	0.771104	1.71994	0.0303783	19.1449	19.9051	19.2265	17.4159	21.3792	22.1873	22.1904	19.8275	20.3956	20.4638	20.3175	20.12	20.519	20.346	19.4861	19.5854	19.6024	18.1898	18.9419	19.9325	21.7462	21.541	20.2271	20.1195	20.3222	22.0829	21.187	18.603	17.0318	17.5604
Cre17.g739752			85402	18	22.82	18	-0.0579107	0.917199	-0.343126	0.539226	0.108854	0.845105	0.396507	0.478502	-0.256071	0.646314	20.4381	20.1985	22.2712	22.1395	21.3785	21.2694	20.8094	20.9739	21.8733	21.7894	21.6499	21.0349	21.963	21.7074	21.7862	22.2695	21.0588	21.8472	19.0474	21.6586	22.1495	22.2673	21.0997	19.4543	19.762	22.0985	22.0252	21.4392	21.0389	21.3938
Cre16.g675850			101047	14	17.57	13	-0.111699	0.840212	0.666315	0.234783	1.14702	0.045688	0.615062	0.27188	0.785812	0.163157	22.4037	22.8976	21.9291	21.6251	21.2062	21.8165	21.5737	23.0829	23.4144	20.7327	21.5452	21.8884	21.4193	20.9552	20.9221	22.193	22.069	20.8523	19.489	19.7232	21.5656	21.422	22.0675	22.2103	20.2795	21.0883	20.485	22.7045	21.0024	21.4109
Cre12.g551100			23242	4	23.7	3	2.02981	0.0180109	0.323273	0.692356	1.04258	1	-2.1535	0.0125933	-1.98998	0.0201691	17.5349	18.9688	18.5556	18.8425	19.9831	15.8621	15.5232	17.0667	18.2555	17.0284	17.9662	15.7646	19.6458	18.8662	20.0257	15.7039	17.136	18.2934	17.4977	20.0409	19.1952	20.0624	16.7452	19.1625	19.338	19.1844	20.0429	16.6682	17.9044	19.8858
Cre10.g426600	Cytochrome P450, CYP213 superfamily	CYP739A6	57271	11	17.18	10	-0.965594	1	-1.36528	1	-0.529111	1	-0.561894	0.472912	-0.163178	1	18.5998	17.9681	18.8777	18.3432	18.7818	20.8083	19.0538	18.7696	19.0088	19.758	21.395	20.1749	19.9023	19.5317	18.3931	20.7102	20.9373	16.8762	19.3281	17.3645	21.898	21.3526	18.135	19.1871	19.6354	21.2111	21.1632	19.0569	18.5591	18.2241
Cre11.g467590			21522	4	28.89	4	0.661691	0.175768	-0.369035	0.445123	-0.236632	0.623351	-0.0137115	0.977249	0.242651	0.614583	18.7589	19.0993	19.4905	21.0375	20.1653	17.6987	18.8047	19.0395	19.8864	19.8137	19.3021	19.8412	20.9671	20.1158	20.1705	19.7697	19.2568	20.5485	20.0346	20.1251	19.4702	20.3058	18.6405	18.05	18.845	18.7596	19.0009	17.7815	19.6122	18.8756
Cre08.g372400	E2 Ubiquitin conjugating enzyme	UBC19	29911	2	8.01	2	-1.04509	0.0370828	-0.144982	0.763797	-0.43887	0.366117	0.597275	0.221498	0.514671	0.290497	18.101	19.3606	19.8992	17.9063	17.7773	19.8096	20.1406	18.6722	19.8246	19.8228	18.9819	18.9294	19.3118	18.3873	18.1588	19.3453	19.7446	17.7704	18.9772	19.4013	19.6774	19.8408	18.8159	18.5256	18.4238	18.0955	19.7472	18.4373	20.4539	18.9626
Cre12.g541800			94631	19	22.56	19	0.278796	0.389548	-0.192296	0.551498	0.323978	0.318468	0.0989363	0.758765	0.0182824	0.954708	21.5926	21.5513	22.5773	22.2788	21.4603	21.4663	21.7839	21.5707	21.385	21.8604	22.1196	22.0051	22.3826	22.3026	21.6119	21.6244	21.3977	22.1032	21.4756	21.2395	21.9477	21.7403	21.5046	20.3099	22.0691	22.1473	21.7035	21.1306	21.6537	21.3397
Cre12.g549050	Strictosidine synthase	STR1	43352	6	15.08	5	-0.883349	0.173458	-1.32735	1	-1.23474	1	-0.846376	0.191578	-0.454297	0.478613	17.4079	19.0456	18.3318	16.8949	18.135	19.8307	17.7647	18.0888	17.6251	20.9226	19.769	20.0694	18.3286	18.5738	19.7111	19.7109	19.7283	18.5838	18.9714	18.9943	21.1764	20.6232	18.8423	18.62	19.2018	19.9811	20.3711	17.2332	19.6018	19.3161
Cre07.g325756			157638	10	8.58	9	0.261395	0.552355	0.716149	0.110405	0.349059	0.428598	0.880994	0.0521082	0.627722	0.15959	22.1982	21.8916	21.6934	22.3476	22.1454	21.6903	21.9079	21.6025	21.7883	21.9801	21.6715	21.427	20.7877	21.1385	21.6707	21.791	21.7176	21.2316	21.8764	21.9142	20.3972	18.5028	21.6847	22.1786	21.8008	20.8429	20.753	21.3165	21.5881	21.33
Cre11.g481400			116376	1	0.52	1	0.328297	0.509837	0.723336	0.152322	-0.0955204	1	-0.137857	0.781288	-0.586476	0.242928	21.1257	21.3514	21.337	21.266	21.934	20.0768	20.1606	21.8302	21.5752	21.7299	20.3051	20.3492	20.9105	21.0796	20.7531	20.8219	20.7189	20.8769	22.7999	22.2741	19.6047	20.4853	22.0427	21.802	22.1272	20.5701	21.4234	22.0326	22.3441	21.9349
Cre03.g168550	Amino acid transporter	AOT3	48572	1	2.53	1	0.357361	0.341791	0.0131083	0.971959	0.0629762	0.865926	-0.512865	0.176044	-0.438383	0.245425	19.8083	19.4235	18.5183	20.1525	20.8267	18.9928	18.7627	19.9572	19.6666	19.5633	19.7585	19.4384	20.0496	19.4213	19.996	18.9334	19.4701	19.4814	20.5679	19.9618	19.2572	19.9417	20.1801	20.02	20.1078	20.2033	19.5344	20.1277	20.0437	19.2253
Cre09.g416250	Myosin heavy chain, class VIII	MYO2	159613	1	0.47	1	-0.574905	0.364781	0.158136	0.801833	-0.63526	0.317385	0.0567704	0.928173	-0.418089	0.508393	21.8166	18.7134	22.2573	21.798	22.4955	21.2567	21.5361	22.2107	22.3608	22.591	21.3187	21.2623	21.0841	20.9004	21.7246	21.7361	20.6302	21.5121	23.4229	22.9558	19.9745	20.9488	22.9828	22.8149	22.9504	21.6043	22.1609	22.9617	22.5263	22.7925
Cre12.g519500	CAX family cation antiporter, membrane protein	CAX1	47463	6	9.17	5	0.759097	0.167858	0.323095	0.551734	0.654564	0.232368	1.33724	0.0187248	0.784519	0.154531	22.0605	21.1584	20.371	20.375	21.3773	21.1434	21.487	19.8102	19.201	19.9052	20.6791	20.96	20.5381	20.8407	20.7089	18.8845	21.6708	20.8133	20.0306	20.6702	20.3574	19.6976	17.9362	17.997	18.8724	19.9902	20.2788	17.9941	19.8272	19.5339
Cre14.g623300	NADPH--cytochrome P450 reductase-related protein	NCP1	92871	7	10.42	7	-2.39229	0.0225974	-0.0591749	1	-0.729541	0.46828	0.322031	0.747941	0.851364	0.398124	16.1338	19.1381	19.7282	19.37	16.4806	21.0163	21.5705	18.015	20.3251	21.8852	16.614	18.4289	19.5509	19.0469	17.5058	20.1032	18.6421	18.2597	16.9124	20.581	21.2684	21.1862	16.7871	20.8763	21.0839	20.904	21.0856	20.8628	19.5186	16.1844
Cre06.g249750			86253	14	34.83	14	0.00410224	0.994115	0.218931	0.694238	-0.324184	0.561136	0.214252	0.700437	-0.518409	0.354935	20.8555	20.5976	20.2793	20.2583	20.0538	20.683	20.4965	19.8833	20.1035	20.8578	20.3738	20.2663	20.5093	19.7571	20.0434	21.5996	20.8544	20.1476	20.4843	20.5796	21.6129	22.2706	19.0807	18.8234	19.1653	22.0043	21.4423	18.8711	20.852	21.4463
Cre03.g160100			33981	7	25.41	7	0.378204	0.300424	0.0465002	0.897738	0.0424964	0.906498	-0.317743	0.38299	-0.0620421	0.863866	20.3028	20.6171	19.7255	20.4283	20.9224	21.1749	19.9074	19.9388	19.6143	19.4696	20.4838	20.3857	19.6291	20.468	20.7969	20.3399	20.4926	19.8915	20.3594	20.7002	20.842	20.6237	20.3853	19.0433	20.7995	19.7978	20.5734	19.6579	20.076	20.3102
Cre10.g443950			53115	9	19.33	9	2.24707	0.0132845	0.193368	0.821902	0.248882	0.772094	-1.89566	0.0339807	-2.11875	0.0188781	21.1753	22.1477	19.4368	19.3226	18.878	19.6571	18.6377	16.0642	17.8406	17.5253	21.9732	20.8829	18.6119	19.0012	19.5243	22.1361	21.2177	18.5837	18.9291	18.8493	21.7877	21.5395	18.8363	18.2124	18.8273	20.4523	21.4729	18.6113	19.6521	20.1302
Cre14.g632950	Component of CCR4-NOT transcriptional regulator complex	NOT1	242669	54	23.9	54	0.600201	0.60067	0.555474	0.627961	-0.0998384	0.930452	-0.622444	0.587311	-0.467885	0.682956	23.1736	24.2658	19.7834	19.7465	19.9905	21.6133	21.452	20.3808	20.1599	20.3527	24.5389	22.6754	18.3548	18.9616	19.6517	24.9182	22.9482	18.3531	20.3906	20.8489	22.4723	23.9263	20.579	19.789	20.3043	22.4509	21.906	20.4018	20.9886	20.5509
Cre02.g115150			30408	3	12.06	3	0.424291	0.627649	-0.438947	0.615865	-0.408591	1	-1.1234	0.204584	0.175264	0.84093	19.3298	19.897	17.3621	17.504	19.7961	17.8921	16.8236	16.8035	19.8603	20.388	18.9877	18.6698	19.9165	19.39	19.1198	18.4345	19.2159	19.1845	20.0576	19.0393	18.6028	16.271	20.18	22.0319	20.2988	18.6984	16.1527	16.5093	19.5639	19.9668
Cre06.g269050	possible chloroplast protein translocon component Tic62	TIC62	91205	24	36.19	22	1.06899	0.265778	0.424955	0.655238	0.280726	0.767802	-0.169291	0.858614	0.390452	0.681543	23.1129	23.9294	21.9353	22.3147	19.7553	20.8825	20.8201	22.1115	21.4331	20.4552	23.9554	23.1372	21.195	21.2566	19.3785	24.1875	24.0163	21.4837	20.5859	19.3704	22.1594	23.0387	20.1071	20.8632	20.3806	21.5729	22.408	21.5743	18.0002	20.1948
Cre07.g339554			70179	6	8.57	6	-0.48551	0.533131	0.157905	0.838882	0.302538	0.697145	0.62969	0.419994	0.962198	0.221328	18.123	18.7978	21.1264	20.3102	20.282	22.5701	21.3184	19.4805	19.6862	18.0119	18.7751	20.0499	19.3306	20.2155	19.4789	18.8629	19.2338	20.1546	18.825	20.0504	20.0018	21.4883	20.4833	18.6703	17.2749	21.3547	19.5319	19.2337	18.2894	17.8463
Cre10.g448650	Diacylglycerol kinase	KDG5	68738	10	15.92	10	0.295146	0.664879	-0.201546	0.767175	0.1164	0.86416	0.209811	0.757934	0.201492	0.767235	20.4823	19.3041	20.9539	21.1514	21.6698	19.9281	20.4794	21.1485	20.2666	20.2629	20.5623	21.3153	21.5664	20.9002	20.2248	20.6302	20.8774	20.66	20.2892	20.5226	21.5405	21.407	19.5895	18.9482	19.5514	21.3438	21.619	16.4084	21.1999	20.507
Cre13.g578100			233480	31	16.5	29	-1.11774	0.091332	-0.292823	0.650605	0.336093	0.603376	0.464044	0.474114	0.441552	0.49562	20.921	22.3112	20.9127	20.8688	21.1594	23.4469	23.406	21.612	21.0271	22.2697	22.2126	21.6312	21.5682	21.0716	21.1537	22.0172	22.4429	20.9985	18.2155	20.8185	23.1531	23.0336	21.4776	21.2134	20.5639	23.1787	22.6348	21.1599	21.3096	21.2712
Cre14.g626400	Cytochrome P450, CYP197 superfamily	CYP743C1	69676	12	24.81	11	0.180325	0.833731	-0.916866	0.290429	-0.256782	0.765091	0.0902551	0.916298	0.41028	0.633481	20.777	21.8903	18.9251	19.6937	20.9161	20.6351	21.7469	19.9805	19.1557	19.7824	21.9009	21.8224	21.1257	21.6093	20.3282	20.7987	22.1087	21.6421	18.9861	19.9504	21.7356	21.7973	18.3553	19.6526	19.3084	22.2057	21.289	16.1482	20.5537	19.0526
Cre14.g614300			53637	9	23.27	9	-0.366307	0.5927	0.585887	0.394079	-1.39354	1	-1.82797	0.0115283	-2.65526	1	17.6611	18.6218	18.6184	19.2513	20.1374	19.5018	21.1836	19.2148	18.7959	17.4255	16.0262	16.7028	18.2755	19.8452	20.5109	19.8958	20.2719	20.6499	20.8417	19.5984	21.0876	20.4932	21.693	21.757	20.2306	22.4106	22.4713	21.8337	20.9963	21.686
Cre06.g310100			108372	17	15.32	17	0.684819	0.0737415	0.317154	0.397109	0.121782	0.743724	0.00474108	0.989836	-0.186923	0.616262	22.7123	22.8636	21.9199	21.5744	22.1229	21.2759	21.7982	21.8621	21.4924	21.3406	21.7717	22.0913	21.7619	21.6426	22.3399	21.4239	22.549	21.2688	22.823	22.5194	21.1545	20.8341	21.6179	22.1868	21.952	20.8142	21.5537	22.5712	22.292	21.4725
Cre03.g201664	Gaa1-like membrane protein, component of GPI transamidase complex	GIT2	97522	11	17.28	10	-2.15228	0.0377425	-1.88348	0.0666619	-2.07252	0.0448593	0.762899	0.446287	0.756537	0.450049	19.7152	20.2177	14.4098	18.1511	19.153	21.2124	21.2415	20.5878	20.0603	19.3061	20.8504	20.7324	20.6253	20.1022	18.7539	20.0482	21.4915	20.7303	20.0676	19.6719	21.9869	21.2523	19.0106	18.8214	17.5225	21.4138	21.292	15.4562	20.4558	20.0078
Cre02.g082500	Photosystem I reaction center subunit N	PSAN	14804	1	7.19	1	-0.481349	1	-0.262352	1	-0.371584	1	-0.539233	1	-0.0327816	0.917497	18.7489	19.1922	19.088	18.9132	19.3946	19.4886	19.5213	19.6115	19.5418	19.5805	18.9961	18.9484	19.5402	19.8464	19.3177	19.2225	19.4925	19.2451	19.7069	19.528	19.4882	19.3063	20.5476	21.0513	20.0465	18.9306	19.4404	19.3779	20.4315	19.7273
Cre14.g610351			90281	13	15.46	11	0.351919	0.545255	0.0289298	0.960213	0.527688	0.366329	-0.480975	0.40971	-1.15407	0.0542219	21.5799	21.9641	19.5398	20.3832	20.4852	19.4377	20.7329	20.3289	20.2477	21.4455	21.194	21.5968	21.092	19.3467	20.578	20.9922	21.484	19.7041	19.1461	19.9873	21.3142	21.1959	19.8621	20.2304	21.9948	21.1583	20.3697	20.8085	22.8412	22.7851
Cre06.g278162	Pherophorin-chlamydomonas homolog 3	PHC3	47117	8	20.32	8	-0.998909	0.265265	-0.628642	0.480342	0.481891	0.587829	1.24643	0.167035	1.89114	0.0400435	21.4311	22.2174	19.7289	20.9546	20.6163	22.2898	22.7122	22.3271	20.7162	21.8976	22.1276	22.7524	21.3037	20.7853	21.1227	21.66	21.3408	20.1304	19.3396	20.0681	18.5951	19.5622	21.5064	21.9798	22.0673	18.9546	15.7349	22.0937	22.0745	21.6294
Cre05.g234100	Cytochrome P450, CYP197 superfamily	CYP745A1	60042	14	28.18	13	0.222473	0.741026	-0.569366	0.400162	-0.536738	0.427389	0.125709	0.851762	-0.189762	0.777963	20.4452	20.8395	20.9959	21.2268	20.4611	21.8926	22.0299	17.9458	19.4034	21.5845	21.8482	21.1443	20.7191	21.6959	21.4077	21.1724	21.4786	21.2912	20.8572	21.8527	21.7094	21.2773	20.4526	17.7856	21.0026	22.2454	21.3206	19.593	20.0438	20.602
Cre12.g528000	Flagellar Associated Protein 303	FAP303	44199	9	24.94	9	-2.31543	0.0284862	-1.54847	1	-1.24645	1	-1.99575	0.0563836	-1.6454	0.112054	15.4666	14.7482	16.9373	15.3523	15.9737	18.8326	19.3268	18.8865	15.7445	17.2649	18.7609	16.6351	15.6099	14.4155	20.799	17.3803	17.0691	17.6716	16.7562	15.8333	17.8516	17.1778	21.7021	22.1592	21.1434	18.9725	18.3052	21.7286	18.709	20.567
Cre01.g047750	Cytosolic 80S ribosomal protein L18a	RPL18A	21372	4	20.88	4	-0.704722	1	-0.0580501	0.926314	-0.0393104	0.950061	0.39665	1	0.755686	0.234457	19.6148	19.9382	19.4743	18.6798	19.126	20.6464	20.5686	19.8177	19.1217	20.2021	20.4589	19.0387	18.9057	19.1024	19.6175	17.4767	18.7836	20.3318	20.6595	19.7779	19.4778	20.4544	20.1193	20.8579	17.464	20.9229	20.5578	18.5611	18.5469	17.9895
Cre01.g030200	Flagellar Associated Protein 6	FAP6	45752	7	20.28	7	-0.163389	0.799252	0.411871	0.522742	0.119298	1	-0.590791	0.361086	-0.322813	0.61593	20.4488	19.9587	18.4945	18.5598	20.5199	20.8559	20.8835	19.1889	18.6433	19.2269	20.3601	20.094	17.8054	16.8056	20.8573	19.0488	19.7973	19.7516	20.3466	18.4409	19.9893	20.2916	19.5898	20.9656	20.9163	20.2836	19.0235	20.7078	20.5088	19.889
Cre12.g549300	Aquaporin	MIP1	31535	4	15.33	4	-2.05409	0.0550193	0.078736	0.93941	-0.776016	0.455963	0.628047	0.545591	1.41701	0.178264	18.3781	18.8378	14.5608	16.1662	20.0281	18.7556	19.4025	20.8214	19.5081	19.7538	17.4308	15.0754	17.7375	18.0957	19.2377	15.6345	18.3449	19.0449	19.6241	19.2026	18.4588	18.3892	19.3298	18.8794	20.0438	19.0893	13.386	19.2276	19.6691	19.7843
Cre09.g407850			31543	6	23.02	6	-0.140867	0.809169	0.11142	0.848484	0.914702	0.124483	1.18564	0.0494739	1.29788	0.0326223	18.4063	20.2517	20.7254	21.7667	21.0748	19.7774	19.9968	21.2844	21.4255	20.445	18.906	20.4295	21.1431	21.0568	20.1322	19.2624	19.7349	20.1278	19.4577	19.0685	20.3371	21.2636	18.1471	18.7666	18.4866	20.2478	19.3297	18.7359	18.832	19.2941
Cre05.g245950	Dynamin-related GTPase	DRP1	69551	18	32.96	16	-1.94817	0.131213	0.0678206	1	0.225532	0.858511	1.29594	0.309963	2.05926	0.111444	19.1364	17.0512	20.5295	20.1848	19.069	20.9155	22.2324	22.2647	21.7894	18.5095	18.5139	15.8386	21.144	19.6621	20.4731	16.5248	18.3052	20.3832	20.2052	19.4247	17.904	16.9468	22.7234	22.8683	18.7894	15.5172	16.8352	22.7965	19.6476	20.6188
Cre03.g145087	Cation efflux transporter, membrane protein	MTP1	65909	4	7.19	4	0.286469	0.558656	0.628775	0.204362	0.455132	0.355	0.417203	0.395952	0.987389	0.0507169	20.4789	20.3874	19.8716	20.6282	20.9278	20.1017	20.686	20.4159	19.985	19.673	19.2804	20.6581	18.2768	20.143	20.7917	18.9074	19.058	20.6765	20.5764	20.8	19.8737	20.1122	19.8699	19.4065	19.5133	18.9472	19.3956	19.6662	20.3959	17.5197
Cre17.g700133	WNK protein kinase	WNK1	77233	15	25.65	15	0.911097	0.519738	0.0534675	0.969754	-0.719811	0.610545	-1.00997	0.475836	0.316134	0.822685	22.0273	23.2003	18.3969	17.153	17.3778	20.2282	20.3434	18.6433	16.6563	17.7287	23.0452	21.2855	16.6931	15.7855	21.0786	22.6619	22.0485	16.9575	21.5079	18.5786	21.6355	22.2561	17.9434	18.7933	18.0214	18.8921	20.2319	17.7246	19.7198	15.4508
Cre08.g362100	PAS Sensory Domain Flagellar Associated Protein 154	FAP154	296722	14	5.48	11	-0.113071	0.85725	0.663658	0.295638	-0.426457	0.499128	-0.212266	0.735791	-0.362644	0.565039	21.8198	22.7178	23.0666	22.234	22.1032	22.5989	20.852	22.794	23.0064	23.2554	20.5421	20.837	22.0947	22.5776	22.5716	23.0872	20.8626	21.8323	23.832	24.4595	21.1411	22.0902	23.8438	23.4856	23.0074	21.3817	23.0355	23.6211	22.7706	23.511
Cre03.g178250	NADH:ubiquinone oxidoreductase 16.3 kDa subunit	NUOS6	16285	3	20.13	3	-1.42753	1	-1.32674	1	-0.338103	1	0.931758	0.253377	0.0612124	1	18.7207	16.411	18.2292	20.6469	18.8338	18.6657	18.592	20.6553	21.1538	20.9123	19.957	19.947	20.7298	18.6269	20.2146	18.4825	19.2479	20.2692	18.921	17.6115	16.5161	18.3922	20.5343	20.9268	18.9509	20.8761	20.8883	20.968	17.6179	19.3227
Cre13.g580050			53132	5	10.56	5	0.0561163	0.858956	0.558629	0.0848683	0.323818	0.30947	0.183989	0.561204	-0.0125972	0.968171	20.9119	20.9347	20.7679	19.9752	20.1233	20.2836	19.8636	20.8526	21.0646	20.368	19.5871	19.9406	20.2161	19.9974	20.1785	20.2725	20.264	20.4116	19.8712	20.2746	20.1675	19.7193	20.4215	20.7977	20.4064	20.0052	19.7737	21.0359	21.1671	20.5136
Cre07.g325450			68565	9	15.69	8	-1.5659	0.0239787	-0.299182	1	0.683628	1	0.1965	0.766963	1.73862	0.0130598	18.831	18.2495	17.4597	18.5876	19.5216	21.6842	21.7945	19.2472	19.1639	18.589	19.4658	17.2495	19.3332	18.9554	19.1413	17.0354	17.9904	17.6149	18.3369	18.2536	20.598	20.9423	19.4516	18.9215	19.5831	20.9188	17.8265	18.5399	17.2172	17.2833
Cre14.g613450	Conserved in the Green Lineage	CGL87	49499	3	6.93	3	0.275688	0.616254	0.749885	0.17882	1.14422	0.044386	0.618442	0.26512	0.0647992	0.906032	20.8642	20.3223	20.6839	20.5935	19.9808	18.7559	19.6131	21.6527	21.0256	20.019	19.391	20.5099	20.6122	18.2288	19.9534	18.961	20.272	19.3656	18.9298	19.1954	18.9759	18.3319	20.8947	19.4399	20.3317	18.798	19.7707	20.7136	21.2447	20.2152
Cre13.g592550			81523	1	0.89	1	0.0945645	0.856762	0.258498	0.622379	-0.133518	0.798896	-0.062375	0.905215	-0.47044	0.372465	21.0047	19.7714	20.7988	20.7784	21.7967	19.3367	19.8078	21.3238	21.457	21.7519	20.5856	20.516	20.7147	20.756	20.2853	20.0279	20.907	20.4586	22.0384	21.3857	19.3569	19.7999	21.33	21.761	21.7414	20.4327	20.6417	22.2088	21.4261	21.3202
Cre08.g372450	Photosystem II Oxygen Evolution Enhancer protein 3	PSBQ	21824	6	22.11	6	-0.475867	0.518829	0.453959	0.538123	0.252112	0.731819	-0.58135	0.431435	-0.762217	0.304187	19.0978	18.607	20.1295	19.2461	16.8906	17.9588	19.2816	19.2733	20.4532	19.3835	16.0585	17.1142	19.4858	19.8444	19.1985	18.022	15.6266	20.2796	19.4438	19.3386	19.5809	20.4144	19.5026	20.3954	19.3639	19.282	20.2872	20.3368	19.7242	20.5313
Cre06.g254400	Fumarate hydratase	FUM1	63489	16	26.49	16	0.299082	0.674211	0.465886	0.513516	0.322026	0.6509	0.341625	0.631268	0.0731687	0.917968	22.7719	22.6919	21.1537	21.0639	20.1669	20.6165	21.5036	21.7821	21.9355	20.5152	21.7072	22.0523	20.63	20.471	20.6584	22.0271	22.7616	20.7447	20.6288	20.0761	18.9045	19.8251	21.4455	22.1953	22.2744	20.1725	19.0291	22.3012	22.852	21.6324
Cre17.g727100			28004	5	15.98	5	0.633105	0.256786	-0.468682	0.398773	-1.58261	1	-1.35547	1	-0.136377	1	19.1266	19.6153	20.0104	19.3783	16.8934	18.6358	17.5851	18.462	18.4668	18.7089	19.5893	19.0972	20.1354	18.9979	19.5478	20.8327	19.3986	20.3524	21.5773	20.7761	20.0178	20.5138	19.4659	19.3182	19.3202	20.1277	19.7577	17.7103	17.9432	17.0016
Cre08.g365450			50623	12	29.44	10	-0.106678	0.825532	-0.563234	0.249856	-0.0987749	0.838262	0.656171	0.181849	-0.400816	0.410163	19.4865	20.2831	20.6693	20.6101	20.3452	19.9814	19.2619	21.0567	20.9446	20.6829	21.0148	20.8818	21.2174	20.5953	20.501	20.8116	20.2755	20.7395	20.5501	19.5113	20.6212	21.308	18.2517	18.1355	20.3304	21.181	21.0672	20.0918	20.8863	20.7054
Cre12.g528550	3-oxo-5-alpha-steroid 4-dehydrogenase family protein		30466	4	13.92	4	-0.436652	0.36459	-0.530881	0.271973	-0.148442	0.756395	-0.381339	0.427682	-0.573829	0.235899	17.23	18.3917	18.3179	17.6411	18.3376	18.8801	18.4604	18.2537	17.7904	18.7172	19.2984	18.2843	19.2109	18.6008	17.1784	17.243	18.6639	18.6223	18.0301	18.1013	20.1597	19.6545	18.6689	18.0379	17.4873	19.7092	19.6481	17.9257	18.4923	19.1956
Cre12.g483600			85991	18	25.21	17	-0.465773	0.363284	-0.668854	0.19511	-0.513156	0.317281	0.38678	0.449258	0.374814	0.463273	20.1894	20.7835	19.7264	21.0936	21.6339	21.7968	21.5266	20.4238	20.5486	21.4598	21.342	20.8005	21.7164	21.8459	21.0663	21.1076	21.2776	21.3269	20.605	21.6754	22.06	21.5397	19.868	19.2839	21.0701	21.7495	21.0906	18.8562	21.1574	21.0278
Cre04.g228650			201323	22	12.71	22	0.872153	0.111558	-0.0290784	0.956724	-0.0421984	0.937233	-0.188961	0.724646	-0.168824	0.752923	22.6608	22.5562	21.4256	21.5973	22.2032	22.2203	22.4656	20.8738	20.1165	20.4062	21.6278	22.7272	21.4283	22.3287	22.4766	21.1498	22.2887	23.3094	21.5562	22.35	22.6709	22.8574	20.6652	20.5718	20.2618	21.8391	22.142	20.7415	21.258	20.9459
Cre17.g743897	Peroxiredoxin	PRX7	42387	9	24.03	9	0.503174	0.375668	-0.656562	0.24997	0.676406	0.236273	-0.792302	0.16727	-0.55979	0.325127	21.5575	21.3773	19.7103	19.8292	18.4903	19.2903	20.4069	19.9865	19.3619	19.4031	21.4341	21.8003	20.2822	20.6247	20.106	19.2171	21.1414	20.2666	19.3238	17.6336	20.1125	20.4178	19.8894	20.6066	21.3839	19.9522	19.2522	20.3585	20.8039	20.8808
Cre07.g328900	Calcium/calmodulin-dependent protein kinase	CDPK9	53984	9	18.18	9	-0.572802	0.395854	-0.346888	0.605668	-0.572064	0.396455	-1.0125	0.138563	-0.473307	0.482063	19.798	21.1422	17.7519	17.7445	18.6511	17.6817	19.4357	20.3322	20.554	19.9483	20.1566	20.1329	18.0386	18.395	20.0992	20.0508	19.7688	18.809	20.1229	19.1967	19.6523	21.0529	20.2596	20.8514	21.1984	18.642	18.5408	21.618	20.7739	20.7437
Cre12.g520300			73892	6	8.5	5	0.880517	1	-0.0109327	1	0.10564	1	-0.665738	1	-0.630421	0.203257	18.8919	20.0761	19.6747	20.0451	19.6035	18.8134	18.8446	19.3794	18.2086	18.6427	19.8125	19.9187	19.6321	19.6771	19.3055	20.8166	20.3243	18.1319	19.4015	19.0889	20.568	20.9299	18.3557	18.2339	19.1299	19.5558	19.4979	19.9714	19.6706	18.3451
Cre12.g503650	S-adenosyl-L-methionine-dependent methyltransferase		33448	7	25	6	-0.546948	0.283351	0.445496	0.38059	0.507111	0.319205	1.23579	0.0197097	0.402147	0.428078	19.9265	20.3139	20.3369	19.895	20.5164	19.8421	20.3728	21.4293	21.4252	20.6543	20.3469	20.411	19.5664	18.5283	19.9088	19.7939	19.3749	20.1855	19.5767	19.5223	19.8195	19.555	20.6654	20.5548	16.95	19.6869	19.9595	20.6886	21.0357	20.3421
Cre06.g260100	UDP-galactose transporter		39677	3	8.03	3	-0.905417	0.0677928	0.388588	0.421971	-0.0916348	0.849005	0.378738	0.433701	0.414014	0.39261	18.9665	18.351	17.4718	18.098	19.1484	19.3576	19.2145	19.4434	19.2931	19.2543	18.8349	19.2973	16.7358	17.5143	17.7105	19.3533	18.5056	18.5825	18.1785	17.874	19.4349	20.1596	18.529	18.5548	17.9908	19.7555	19.7768	18.0958	17.8698	18.9948
Cre10.g424900	Prolyl 4-hydroxylase 1	PFH1	36798	4	14.58	4	0.300212	0.644193	-0.488555	0.453696	-0.598402	0.359943	-0.723041	0.270272	-0.262749	0.685927	18.9889	19.9404	18.4202	18.8108	19.0876	19.1379	19.6101	17.3926	18.7031	18.903	20.2773	19.8788	19.8785	19.5597	18.0963	21.1092	20.1885	20.5177	17.9728	18.4516	20.4846	20.3782	18.7435	19.35	18.4056	20.5464	20.523	17.9887	18.8147	17.1876
Cre13.g603700	Actin, flagellar inner arm dynein subunit	DII4	41836	17	42.44	3	-0.944588	0.091159	-0.209689	0.700829	0.118795	0.827542	-0.107594	0.843569	0.152486	0.779811	19.1306	18.8411	18.9935	18.8211	19.2601	20.1303	20.6438	20.0226	19.6434	19.3294	19.1388	19.1941	18.4551	19.3628	19.9442	17.7411	18.7427	17.8644	20.0643	20.04	18.5949	18.6185	21.1248	21.3248	20.6444	18.8581	18.9025	21.0803	20.025	20.1411
Cre01.g042150			39724	2	7.57	2	-0.445701	1	-0.380673	0.390162	-0.149098	0.73503	0.306857	0.48751	0.0316672	1	19.4627	19.4125	19.446	19.5708	19.6563	20.2221	20.7723	19.5807	19.4806	19.7211	19.3519	20.1915	19.8777	20.2783	19.7523	19.4555	20.1073	19.3467	19.031	20.3532	20.0872	20.2418	17.547	20.4285	19.938	19.7443	19.7476	21.2453	19.3731	19.5083
Cre01.g026600	E2 Ubiquitin conjugating enzyme	UBC11	17774	2	20.89	2	-0.346266	0.543067	1.54308	1	1.40003	0.0188969	0.708455	0.218074	0.195047	0.731336	19.3041	19.6368	19.6128	18.9874	18.0123	18.281	19.2974	19.5648	20.0329	20.1087	17.3829	18.6963	17.9644	16.5554	17.239	18.7799	17.6995	16.9629	17.8461	17.2649	16.4417	19.006	20.0953	19.798	18.4016	17.8063	19.7754	20.0397	19.2546	19.4335
Cre07.g323600			21030	3	17.99	3	0.857685	0.0470063	-0.467478	0.267266	-0.42118	0.316565	-0.122257	0.769443	-0.189382	0.650154	18.5995	18.3967	19.7418	19.7265	20.5376	18.8973	17.7027	18.7193	18.5881	18.8063	19.9765	19.701	20.3535	19.0046	20.3038	19.744	18.7047	19.6895	20.4009	20.5689	19.4471	19.0324	18.3502	18.41	18.0852	19.3374	19.0623	18.4639	18.3246	18.4723
Cre09.g416100	DnaJ-like protein	DNJ11	41330	7	19.42	7	-0.930158	0.114526	-1.18068	0.0479652	-0.838864	0.152997	0.654062	0.26184	0.472666	0.414971	18.5618	20.4446	18.4424	18.503	19.8979	20.0354	20.1776	19.7971	20.2598	20.2306	21.0458	20.7174	20.0768	20.3479	19.5652	20.2425	21.2089	20.8632	20.0179	17.7117	20.3816	20.2399	17.6302	19.8963	19.0822	20.4108	18.7152	18.9995	20.6847	19.3269
Cre04.g225400			35147	4	12.89	4	0.366349	0.595979	-0.503792	0.466922	0.0223326	0.974152	-0.0927156	0.893011	-0.60634	0.382251	19.0753	18.0695	20.8962	20.2616	20.234	19.6456	19.2325	19.9254	17.2493	20.652	19.8777	19.8848	20.6227	20.089	20.5812	19.8236	17.8067	20.6043	19.4598	20.7305	20.1232	20.7452	18.6105	17.2637	20.4257	20.4836	20.5769	18.083	20.3619	20.231
Cre09.g387726	Aspartate aminotransferase	AST1	46532	9	20.32	9	-0.911135	0.319754	0.303894	0.738035	0.968447	0.290804	1.60843	0.0844604	1.20016	0.192804	19.8216	19.9115	21.8535	21.1943	20.4275	21.3103	21.5717	21.5656	21.5999	21.7165	18.0465	19.6309	21.3488	21.7482	20.9144	17.5047	18.3004	21.9335	20.4518	20.1757	18.6903	17.4297	21.5371	20.192	21.8727	17.7473	18.6882	21.158	22.0779	22.0919
Cre03.g150600			68856	12	18.55	12	-0.00730606	0.983534	0.0549197	0.876739	-0.0590008	0.867665	0.230637	0.516292	0.0846445	0.811118	21.0114	21.6974	20.8306	20.6565	21.034	21.9674	21.0745	20.2738	20.5754	21.3754	21.6917	21.4997	20.76	21.065	19.9389	20.9751	21.2936	21.4255	20.5726	21.2581	21.0325	20.5797	20.3423	21.1961	20.9626	21.1027	21.1266	20.319	21.5372	20.7577
Cre17.g699650	Hypothetical protein		28835	7	23.59	7	1.42457	0.0239456	1.52906	0.0160338	1.41854	0.0244959	0.822677	0.179132	1.44607	0.0220721	21.2729	20.8146	21.053	21.6982	20.8027	20.4954	20.5397	19.0089	19.0969	19.3776	20.1674	17.294	20.7524	19.8649	19.9173	20.4415	19.2929	20.0027	19.031	19.7806	18.5859	17.7638	19.6728	20.5188	17.8638	19.4938	19.0795	18.5711	16.4482	17.6956
Cre06.g288650			70272	8	12.46	8	-0.938772	0.139778	-1.06239	0.0964477	-1.0705	0.0940525	0.525894	0.401918	0.227379	0.715671	17.9881	18.1373	20.4928	20.3236	18.6255	20.3537	20.0833	20.0431	19.9669	19.8142	20.0937	20.1458	20.5723	20.0392	20.0283	20.5071	20.2555	20.6423	20.1375	19.3773	21.129	21.3101	18.4466	19.0085	17.7375	20.8926	21.0725	17.7843	19.3963	19.9785
Cre16.g669525			33903	5	15.61	4	0.327604	0.683496	-0.275138	0.731935	-0.271645	0.735202	-0.817816	1	-1.00024	0.218725	17.7437	19.076	20.0783	20.3215	18.0735	19.7305	19.5793	17.113	17.3014	19.931	17.0222	19.4099	20.2001	19.6942	20.3423	20.5135	17.4412	19.1599	20.2547	19.2821	20.9241	20.7536	17.9392	18.3652	19.762	20.3382	21.519	17.4416	19.4814	19.876
Cre10.g430150	Photosystem-II repair protein	LPA1	49556	6	15.37	6	0.19597	0.681435	-0.29152	0.542155	-1.22183	0.0150897	-0.285309	0.550739	-0.746594	0.125103	19.4787	19.8789	20.942	20.6997	20.463	18.4951	20.2201	20.5474	20.6488	20.5711	19.9729	21.1803	21.0909	20.0308	20.6451	20.5751	21.0588	21.235	21.9608	22.7419	20.5812	20.8887	20.7939	20.9215	18.7237	20.4649	20.8512	21.4084	21.1573	20.3336
Cre07.g354350	Cytochrome P450, CYP197 superfamily	CYP743B1	57996	13	22.87	13	1.44256	1	-0.296362	1	1.18413	1	-1.26872	0.128527	-3.73557	1	17.7712	17.1059	19.0769	18.2937	18.9091	16.6072	16.5473	16.8222	17.0596	16.9077	18.6658	18.6913	18.4913	18.9668	17.8234	17.741	16.2783	16.9018	17.6386	16.6765	21.7423	21.0526	16.095	15.2552	16.1425	20.602	21.3166	19.824	20.6073	20.272
Cre08.g375850			29161	1	3.61	1	-0.210053	0.720616	0.649487	0.273382	-0.268131	0.648252	-0.0915332	0.876043	-0.682441	0.250297	18.5417	18.9377	19.141	19.1906	19.7076	18.8433	18.0872	19.4748	19.6777	20.4858	18.3309	17.896	18.7017	18.3337	19.0089	19.2232	17.477	18.5784	21.1606	20.4202	17.513	18.7341	19.8706	20.1947	20.7142	19.0295	19.6485	20.5487	20.4722	20.2821
Cre05.g244050	Chlamydomonas specific protein		351880	21	27.71	19	0.0120494	0.985211	0.364724	0.575815	1.17585	0.0785058	-0.249759	0.701193	0.537264	0.411335	22.1858	22.3298	21.9934	22.4887	23.3741	23.6208	24.0648	22.0932	21.5313	21.0015	22.769	22.2136	23.1071	21.2192	21.2395	21.4643	21.25	22.0717	20.0387	21.6679	24.0279	23.9873	21.0206	21.9802	22.5443	23.9779	22.2244	21.1301	21.6567	20.6363
Cre17.g746997	Dual function alcohol/acetaldehyde dehydrogenase	ADH1	102233	25	23.79	25	-0.120034	0.920018	0.691996	0.563798	0.245651	0.837234	1.1359	0.34578	0.891276	0.458088	21.2087	21.5002	21.6414	20.8693	23.5451	20.3087	22.1418	21.8317	23.1449	21.9378	19.7495	18.7476	20.6659	21.7729	24.3688	19.9744	17.5856	22.4586	23.7661	23.7516	18.8234	18.1032	22.1072	22.9005	21.751	18.4004	18.4884	23.2651	23.2556	21.499
Cre17.g734900			60565	12	24.1	12	0.740618	0.390266	0.530519	0.536988	0.832738	0.334872	1.05733	0.223077	0.520928	0.544325	21.543	21.6296	21.8987	22.0034	19.428	22.0159	21.6168	19.0012	19.5912	20.5747	20.9387	21.4063	20.7177	21.2201	19.5674	21.9182	21.2268	21.596	18.3986	19.1995	21.6282	21.3877	17.4192	18.8791	18.1988	21.5954	21.3471	17.793	20.7034	18.756
Cre02.g101350	Cytosolic 80S ribosomal protein L10a	RPL10A	23944	3	12.15	3	-0.537671	0.40357	-0.0997462	0.876124	-1.01442	0.120678	0.445283	0.488261	-0.833526	0.199171	19.4146	19.7803	18.3627	19.915	18.9585	19.2844	19.8162	18.7678	19.8348	21.4164	18.5468	18.0717	19.6813	20.8197	19.8105	18.9227	18.4186	21.1863	21.5205	21.4552	18.9974	18.6172	18.5522	19.4008	21.3255	19.8505	21.177	21.3471	20.54	20.3726
Cre03.g148150			118307	8	11.66	8	-1.03444	0.189721	-0.601897	0.440849	0.191469	0.805411	0.44152	0.570876	0.197819	0.7991	21.3235	21.6254	20.6742	21.258	16.7268	20.2301	20.9909	22.5977	21.8548	21.1067	20.3606	20.8235	21.7928	20.7826	20.8579	20.9211	21.426	20.2148	19.4043	18.6844	20.0896	20.2753	21.0207	21.854	21.3329	20.1986	18.619	22.2363	22.6464	22.0907
Cre07.g326500			38434	4	15.3	4	0.125173	0.850724	0.82929	0.21851	0.979432	0.148235	1.41842	0.0399825	0.380324	0.568448	20.5205	23.5285	19.9287	19.7434	19.539	20.7029	20.8507	21.0641	20.1253	19.8913	20.358	20.3868	20.1517	19.4128	18.8044	20.8513	20.8842	19.0473	18.7183	18.8619	20.3917	19.2793	19.466	19.6713	16.7339	20.6468	20.1625	19.5865	21.0143	19.3226
Cre10.g454700			86885	1	0.89	1	0.00189124	0.996778	0.159174	0.734239	-0.334934	0.476542	-0.53601	0.257878	-0.782561	0.102786	20.7136	19.8399	21.354	20.3591	21.1947	20.1809	19.8084	20.9479	21.2612	21.2535	19.9877	20.7921	20.724	20.9438	20.2177	20.825	19.9577	20.2752	22.3793	21.6987	20.0175	20.1506	21.7658	21.9399	22.258	21.0692	21.4745	21.6316	21.4595	21.7298
Cre02.g106400	Lecithin:cholesterol acyltransferase	PDAT1	104536	12	12.4	12	-0.345058	0.650483	-0.946734	0.219158	-1.03403	0.180674	-0.871698	0.256939	-0.401238	0.598524	20.148	21.3486	16.028	19.6767	19.3057	21.0114	21.045	18.6982	20.238	17.2397	20.2232	20.3578	20.3721	20.7747	19.5128	21.0523	21.0322	20.9366	18.2454	20.4107	21.8787	21.0544	20.5403	19.8418	19.2755	20.2467	19.9206	20.4753	19.4931	20.1028
Cre08.g380300	Peptide methionine-S-sulfoxide reductase	MSRA3	21939	6	29.56	6	0.827695	0.229236	-0.310947	0.647889	0.443855	0.515266	0.279598	0.68122	0.225694	0.740061	21.6582	21.5024	19.5034	19.9149	20.1319	21.0827	21.1453	17.861	19.1752	19.3081	21.8813	21.8268	20.3297	20.4868	19.7409	21.5229	21.4818	20.1877	18.1349	19.1641	19.3412	20.1746	19.0906	19.5647	19.0032	20.688	20.6819	18.6065	18.9966	18.4708
Cre13.g605150	Mn superoxide dismutase	MSD2	24852	2	11.21	2	-0.590433	0.495098	-0.566004	0.512974	-0.976155	0.262711	-1.73234	0.0520115	-0.359259	0.677271	17.5162	17.889	19.4438	17.889	17.1786	16.4329	17.3164	20.2434	19.8819	18.9942	16.7744	18.3013	19.7944	18.5331	19.3433	18.7407	18.7491	19.3854	19.2139	18.7082	21.1523	21.045	20.6844	17.7949	20.8538	16.2103	16.6263	20.2146	21.2673	20.3464
Cre12.g504300			60707	3	11.13	3	0.311635	1	0.055731	1	-0.56934	0.30508	-0.586113	1	-0.859321	1	17.8771	17.2164	18.3513	18.2617	18.3353	18.9617	17.1825	17.2419	16.9509	18.1466	19.1257	18.5024	16.5309	17.7749	17.8292	20.1004	19.1676	17.9217	17.6673	18.0315	19.3937	18.9752	17.264	18.5001	17.2812	19.6255	19.0773	17.3191	18.3414	18.4169
Cre17.g739100			26663	3	12.7	3	-0.302808	0.381706	0.201398	0.55922	0.206453	0.54946	0.500133	0.153173	0.463629	0.184356	19.6373	19.6876	18.5574	18.4131	19.6694	19.9762	19.7867	19.6863	18.9272	19.1026	19.6137	18.7014	18.4279	18.731	19.484	18.4677	19.6916	18.879	18.8388	19.0555	19.0843	19.6367	18.8469	18.6208	18.7897	19.6973	18.911	18.9257	18.7969	18.83
Cre07.g336050			88027	8	10.78	8	-0.438014	0.621728	-0.55068	0.535558	-0.437112	0.622442	0.635452	0.475156	0.658081	0.459723	20.1275	21.0744	17.2399	19.2941	21.5654	21.2302	21.278	18.0164	20.5564	20.4103	20.9406	21.111	19.5642	19.6403	20.7985	20.7212	20.3958	20.0014	19.3648	21.0036	21.1596	21.0041	20.3945	20.3459	15.41	21.4042	19.7485	19.893	19.3585	17.7968
Cre11.g467708			34018	4	15.41	4	0.026754	0.963212	-0.186775	0.747677	0.0986829	0.864944	-0.391328	0.501618	-0.213528	0.713113	18.365	17.9846	20.085	19.4866	18.3161	18.0022	19.3617	18.627	19.6148	18.4978	19.7878	18.0848	19.5767	19.6971	18.0249	18.7308	19.5336	19.7232	17.2916	18.4647	20.083	20.5612	17.7217	18.7896	18.9047	20.0144	19.3995	19.4127	18.9513	17.3933
Cre13.g570350	conserved expressed ABC-1 like kinase	AKC4	87136	13	15.96	13	-0.540429	0.464141	-0.802083	0.279976	-1.02604	0.169695	-0.75287	0.309953	-0.86367	0.245463	17.206	19.8673	20.335	18.7618	21.6572	19.933	19.3376	19.9197	20.2014	21.1378	18.6125	20.7942	20.1579	20.6927	21.5805	19.7193	18.4183	21.1207	22.0363	21.6631	21.6564	21.9637	19.3364	19.7075	21.6299	21.2871	21.7263	19.78	21.3019	20.7525
Cre12.g494350			76089	6	10.55	6	-0.663666	0.290764	-0.627544	0.317319	-0.161037	0.795828	-0.744987	0.236849	0.531915	0.395491	18.9056	19.5448	16.09	19.5167	18.0994	18.9486	19.4781	17.8387	19.8802	19.3292	18.7199	19.576	17.3228	19.6493	20.0262	18.6091	18.3767	19.8227	17.7643	18.3889	20.4283	20.3524	18.2645	19.9618	20.1927	18.457	19.9551	17.7044	19.0012	17.6976
Cre12.g551000			57544	11	27.09	11	-0.345913	0.525494	-0.331992	0.542181	-0.315881	0.561833	0.369269	0.498133	0.601212	0.273224	19.7253	20.3477	19.5578	18.9057	20.586	21.2804	20.7413	19.5607	19.0663	20.2034	20.7776	19.4813	19.7962	20.4829	20.2445	20.1981	20.6314	20.0967	19.709	20.0669	21.0728	20.3168	18.7515	18.66	20.2047	20.2647	20.3111	17.2115	20.2355	19.8233
Cre09.g402950	Conserved in the Green Lineage	CGL21	47203	11	23.15	9	-0.734888	0.35591	-0.0968131	0.902481	-0.850593	0.286497	-0.303892	0.700861	0.18731	0.812675	18.2452	17.2324	21.193	20.0816	19.4782	21.2948	20.1332	18.6833	18.2963	21.4972	19.4424	18.7347	20.1438	19.4175	18.9761	20.0663	19.5545	20.2675	20.3102	20.2849	20.5841	21.0376	19.4925	19.8251	20.4851	20.7467	21.0602	15.8957	20.017	21.2488
Cre02.g110750	Light-harvesting chlorophyll a-b binding protein, chloroplast precursor	LHCB7	41322	3	9.02	3	0.704029	1	0.413605	1	-0.231485	1	-0.0485913	1	0.170163	0.750625	20.3921	19.5076	21.2274	20.8392	21.0726	19.599	19.5316	20.5123	20.2642	19.6116	20.8497	21.9788	18.2311	19.7146	20.1967	20.0042	20.7605	21.6528	21.083	20.6956	20.1276	20.4251	19.8561	19.6517	19.7012	17.8357	20.7756	20.3657	19.8226	19.8682
Cre10.g461050	Vacuolar ATP synthase subunit A	ATPVA1	68394	11	20.62	10	-0.16766	0.776676	0.110176	0.852072	-0.11645	0.843759	0.277459	0.639188	0.291466	0.622433	20.9248	21.3189	21.3079	21.2184	20.2999	21.4688	22.0141	21.0995	20.9327	20.393	20.4989	20.1598	20.7234	21.5653	21.5715	18.7536	20.0023	22.1339	22.7318	22.0305	20.0782	19.7505	21.9103	21.7702	21.0115	19.901	21.2042	22.1624	20.5438	20.6392
Cre09.g402650			23812	2	8.41	2	-0.316822	1	-0.0977377	0.792791	-0.699849	1	-0.804442	0.0374448	-0.228172	0.540805	17.5785	16.8056	16.7458	18.0212	17.7462	18.0694	16.9852	17.3155	18.2366	17.8748	16.9893	17.491	16.4896	18.5076	17.9085	18.2748	17.8432	17.8165	18.5528	17.9094	18.1863	18.9522	18.3237	18.3293	18.7123	17.4767	17.8945	18.7773	17.3515	18.1224
Cre12.g507450	Trans-Golgi network Qa-SNARE protein	SYP4	34226	6	21.04	6	0.65902	0.172805	0.473096	0.323925	0.505915	0.292082	0.303308	0.525023	-0.3053	0.522324	20.2984	20.2056	19.2919	21.005	20.4995	19.4361	19.512	20.0904	19.8095	19.1572	19.9762	20.6957	19.5987	19.4193	19.245	19.3991	20.2826	20.8847	19.3977	18.8067	20.0896	20.3328	18.4204	17.5016	20.1444	19.5243	20.0664	19.4237	20.3432	20.1742
Cre11.g467725			43452	5	12.09	5	1.09521	0.112693	1.12109	0.104799	0.135582	0.840887	0.538112	0.427989	1.37917	0.0485197	21.1297	21.3664	18.6928	20.6356	21.0722	19.5284	19.2655	19.3447	19.5355	19.7466	19.954	20.2788	18.3168	18.5065	20.235	19.8672	20.2423	19.7964	21.1578	21.155	19.1129	16.2885	19.0691	20.1104	20.1492	17.9578	17.3446	19.5918	19.5507	16.0799
Cre14.g629920			51188	2	4.81	2	0.532966	0.321942	-0.333386	0.533382	-0.114841	0.829608	0.23897	0.654728	0.471683	0.379821	20.8989	18.9201	21.6431	21.1029	18.8587	20.1218	19.9263	20.5004	19.5371	18.6733	20.2842	20.0854	20.6992	21.3885	20.6334	20.4848	19.6975	20.7705	20.5048	20.5403	18.8498	17.9156	20.583	20.3655	19.8502	18.1268	19.1919	19.8709	19.4979	19.7129
Cre12.g502000	Flagellar Associated Protein 253	FAP253	74938	1	1.32	1	0.0292073	0.958681	0.251655	1	0.0431337	1	-0.317255	0.574666	-0.291548	0.605894	20.0858	19.3879	20.9387	20.6809	21.0788	19.245	20.0958	20.8765	20.7617	21.0471	19.9469	20.3604	20.1576	20.2	20.2491	19.1136	18.9453	20.0982	22.3617	21.4378	19.3665	19.5525	21.2521	21.3062	22.1351	19.9905	20.7858	21.0998	20.6048	21.003
Cre04.g217922			94214	6	3.89	6	-1.07527	0.164245	-1.4644	0.061768	-0.607175	0.426832	0.199241	0.793276	0.175071	0.817858	18.2421	19.8727	15.6915	19.8019	19.3361	20.379	20.4147	18.8989	19.332	19.296	20.4115	20.2725	19.6477	20.1107	19.824	21.1089	20.185	19.1492	17.6744	17.8627	20.8541	20.7072	19.7228	18.4085	17.6318	21.1003	19.0207	17.6356	20.08	19.6086
Cre16.g677500	Adenosine 5'-phosphosulfate kinase	APK1	23958	4	18.81	4	-0.275883	0.715896	0.55623	0.464676	0.840047	0.272349	-0.659848	0.386645	-0.859039	0.261885	17.4762	18.2638	19.3132	17.2326	18.4012	17.7425	18.6114	18.3586	20.0196	17.3342	16.3342	16.2108	18.7623	17.9647	18.6337	16.2105	17.3413	18.5647	17.3489	17.0213	17.6937	16.8877	19.5877	20.5806	20.616	17.1953	17.9715	20.7836	20.3296	20.0815
Cre12.g555803	Type-II NADH dehydrogenase	NDA6	50563	7	14.68	7	-0.274104	0.703531	0.842041	1	0.436808	1	-0.105183	0.883768	1.02146	0.162854	21.173	20.3623	18.6301	19.2905	19.8168	21.2216	21.1559	20.1144	19.3679	18.7835	20.9352	20.2985	17.906	17.6736	18.2492	20.9327	20.2597	18.2243	18.8892	18.7827	20.5449	20.104	20.1735	20.1196	20.2271	20.684	20.9474	18.2484	18.5777	17.0784
Cre16.g681900	Preprotein translocase secY subunit	SECY1	55986	5	7.39	5	1.49365	1	-0.256966	0.628266	0.703601	0.190754	-0.303558	0.567668	-0.00733297	0.988953	20.5125	20.2481	21.3311	21.002	20.989	19.5784	19.1944	19.9295	20.4453	17.4668	20.6727	21.3522	21.7233	20.8303	20.7889	20.3204	19.8314	20.7578	19.4443	20.2107	20.9086	20.7502	19.04	18.2192	19.2143	20.1198	20.2632	19.6916	18.5265	18.05
Cre13.g573351			15978	6	37.32	6	-0.428745	0.576525	-0.200248	0.793783	-0.853572	0.270066	0.384575	0.616228	-0.715628	0.353609	18.4381	18.4845	20.017	18.9731	18.2567	19.2121	18.4231	18.9383	19.4366	20.3031	19.7769	14.9837	20.7542	20.8663	18.7895	18.4729	19.3646	20.7337	20.0896	19.7766	18.2902	18.5112	18.9813	19.3054	19.3021	18.5466	21.1993	21.3591	18.5694	20.2169
Cre02.g104700			143022	13	9.63	12	-0.705908	0.358495	-0.496752	0.516594	-0.715801	0.3519	0.386788	0.613021	0.862147	0.263815	19.3448	20.5412	19.3738	19.942	20.2063	21.8859	21.7557	18.6752	19.7432	20.8777	20.381	20.0609	20.7425	20.4285	20.2791	21.2107	21.1074	20.9489	19.4025	20.3177	21.8124	21.8206	19.8945	19.8132	17.663	21.8644	21.3591	18.7132	19.5919	17.0984
Cre12.g547300			76826	10	20.08	10	-0.0482672	0.928742	-0.824284	0.13438	-0.750386	0.171503	-0.361659	0.504473	-0.161929	0.764331	18.709	18.6296	19.9325	19.1394	20.4919	18.7818	19.5204	19.9416	19.2951	19.6049	19.7542	20.139	20.7149	20.1509	20.265	19.3455	20.3149	20.9553	19.9451	20.0935	21.3874	21.0881	18.6907	18.5935	19.1924	20.5821	20.7639	18.7768	18.0782	19.7524
Cre03.g175500			18516	2	12.43	2	-0.0434654	0.897808	0.486028	0.158237	-0.0230309	0.945739	0.369314	0.280086	-0.0500459	0.882448	18.5812	18.9252	18.9942	18.1686	17.5615	18.8671	17.7803	18.5027	18.4186	18.8794	18.0152	18.3966	18.232	17.6864	17.4703	18.7354	18.8537	17.4483	18.7438	18.5646	17.6485	17.9478	18.0672	18.7144	18.2236	17.9925	18.5537	18.6245	18.4648	19.0627
Cre13.g567750	Pre-mRNA splicing factor	PRP18	52853	8	18.54	8	0.13071	0.901546	-1.4384	0.180274	-0.37771	0.721	-0.133678	0.899323	-0.848369	0.424582	21.727	21.7931	14.2016	19.4715	19.1354	20.3073	20.1079	18.5853	19.4774	17.1973	21.9972	21.3658	19.6889	19.7041	20.7646	21.8516	20.3755	19.8704	17.8846	18.2351	20.9989	21.6614	18.2911	17.4349	17.9572	20.563	20.5437	19.9545	19.847	19.0089
Cre12.g531700	Adenosine/AMP deaminase		99604	12	13.27	12	0.431923	0.299556	0.017077	0.96697	0.255	0.537718	0.0557503	0.89248	-0.242254	0.558108	22.2101	22.5601	21.6102	21.1805	20.7499	21.3164	20.9007	21.0059	21.2326	21.6955	21.5365	22.8295	21.3082	20.9548	21.5964	22.2537	22.243	20.6717	21.0427	20.8246	21.4072	21.0012	21.1564	20.7689	21.5387	21.0688	20.7783	21.0987	22.1575	22.2592
Cre17.g724150	Dynamin-related GTPase	DRP3	94566	17	20.69	17	-0.214351	0.728688	1.00024	0.113099	1.32933	0.0382637	0.774332	0.215939	0.808579	0.196852	22.2368	21.9768	21.5434	21.9601	21.1823	21.8577	22.1897	22.9956	23.0447	19.8834	21.8221	21.3327	20.8238	18.8774	21.0422	21.4832	21.6818	20.1403	19.8579	19.0896	20.378	20.9673	21.5902	22.3927	20.7714	20.7109	19.742	22.2574	22.1038	21.1143
Cre01.g029750	ODA5-Associated Adenylate Kinase	DAAK1	187574	25	56.73	23	0.817554	0.0248799	0.018421	0.957823	-0.00111469	0.997447	-0.38473	0.274447	0.0393803	0.909992	22.8993	22.4495	22.8256	23.0129	23.1805	22.6093	22.5886	22.278	21.3967	21.4074	22.6172	22.2221	22.8958	23.1191	23.4215	22.8198	22.729	22.6844	22.8296	23.3106	21.7522	21.6464	23.4787	23.0049	22.3215	21.8757	21.68	22.5155	22.1317	21.8803
Cre12.g530800			30872	2	4.26	2	0.362019	0.470156	0.945632	0.0659518	0.684428	1	0.200057	0.688865	-0.426031	0.396198	19.3764	19.4957	19.457	18.321	19.4664	17.9009	18.6926	19.7782	19.464	18.4707	18.6682	18.9994	19.5064	18.4289	15.7854	18.5377	19.1523	18.2089	18.1532	18.6421	17.9681	18.6474	19.4062	18.7939	18.4904	18.9593	18.5222	19.2996	19.9561	19.6994
Cre03.g159400			50003	9	24.95	8	-0.26643	0.660113	0.811276	0.186616	1.31538	0.0365222	0.869692	0.157784	0.496966	0.414032	21.5092	20.3481	20.6998	20.5433	20.4999	20.1653	20.1866	22.3796	21.8793	20.3217	19.7422	20.6547	20.793	19.407	18.947	20.6976	20.8746	19.8862	18.0567	17.5083	19.5068	19.8616	20.5712	20.144	20.5004	19.7748	18.9519	20.8083	21.4075	21.5051
Cre03.g148000			48584	4	7.43	4	-0.431099	0.417789	-2.34142	1	-1.62186	1	-2.77223	1	-0.855237	0.113848	17.0348	16.3374	19.0104	16.8997	16.495	17.124	17.4989	17.5378	19.0923	16.68	19.6754	19.9693	20.3597	19.1192	18.361	19.2162	19.0455	19.8615	18.2841	17.4794	20.1342	20.4969	19.7411	20.6993	20.7225	19.0846	19.4739	18.1423	17.7838	17.7244
Cre12.g500400			89372	22	31.56	20	-0.808522	0.366126	-1.5287	0.0932699	-1.52897	0.0932153	-0.102702	0.907953	-0.961832	0.283748	19.321	21.6552	18.6252	17.3127	19.205	20.2054	20.1004	19.6019	20.0589	20.1951	22.0476	22.1973	19.84	19.3481	20.3296	23.4561	22.0095	20.0515	18.9148	19.3321	21.6702	22.0176	20.5067	17.5365	18.9442	21.3261	21.6359	18.8391	22.2695	20.9002
Cre11.g475150	Similar to PKD2		39718	7	20.22	7	-0.182894	0.733927	-0.580347	0.285181	-0.200071	0.710076	0.566135	0.296909	0.381041	0.48034	19.7279	19.7351	19.2965	20.7438	20.7217	21.1779	21.3723	20.4991	19.8794	18.2107	19.708	20.8349	20.6404	21.0052	20.9381	19.9497	21.015	20.8809	19.0916	20.2881	20.7028	20.3843	19.2659	18.172	19.7838	20.2775	19.8736	18.799	19.6851	20.599
Cre01.g000300	Glycerophosphoryl diester phosphodiesterase family protein	GDP8	60910	6	12.54	6	0.892341	0.199872	0.999225	0.152633	0.73029	1	-1.57727	0.0277194	-1.07585	0.124622	20.2603	20.3941	18.4906	18.186	19.2215	19.8432	19.0668	16.7637	18.7723	17.6449	17.437	19.3894	17.1906	19.9047	17.6348	19.2182	19.1853	19.0585	18.1905	17.2486	19.9341	18.9663	21.3992	20.9208	18.7568	19.7038	19.9121	21.2064	18.2801	18.3676
Cre09.g396994			65023	8	15.32	8	-0.804897	1	-0.730386	0.187825	-1.47038	1	-0.344968	1	-0.299547	1	18.7227	19.0948	18.607	18.3684	18.6233	20.5346	20.3758	18.5065	18.797	19.227	19.9386	20.0326	19.7973	20.112	17.1877	19.8115	20.8425	20.1775	20.0586	19.878	21.278	20.9517	19.1012	18.7356	19.0991	20.7937	19.9963	19.8846	19.3621	18.9018
Cre07.g352950			171790	1	0.81	1	-0.21873	0.717324	0.35208	0.560779	-0.161198	0.789506	0.0616066	0.918694	-0.358289	0.553931	20.9375	20.5564	21.1619	21.6903	22.8855	20.2687	20.2715	22.5703	22.8586	22.3563	20.6002	20.9508	21.8435	21.0562	21.0205	20.6359	20.9043	21.6763	22.9566	21.8645	20.2054	20.3649	22.0305	22.9956	22.4209	20.8409	21.8263	23.0213	22.3883	22.04
Cre11.g479950	Conserved in the Green Lineage	CGL7	39953	1	3.13	1	-0.0818426	0.874171	-0.706273	0.178612	-0.373253	0.472092	-0.044625	0.931179	-0.129384	0.802379	19.0642	19.1463	17.3987	18.1608	18.8595	18.5312	19.0391	19.0229	18.3004	18.1451	19.5612	20.1245	18.9621	19.3749	18.138	19.0712	20.5304	18.6756	18.2736	17.9449	19.3289	19.815	17.6832	18.0786	18.3561	19.5978	19.6234	17.2493	18.5217	18.6933
Cre12.g533550	Pyruvate kinase	PYK1	54640	11	19.88	10	-0.145327	0.817885	-1.09844	0.0896998	-1.24758	0.0556441	-1.01477	0.115615	-0.804812	0.208413	19.123	20.5197	18.3484	19.4785	17.874	19.6456	20.7104	18.4697	18.9057	18.3388	20.9633	20.7434	19.8386	19.7124	19.5781	21.3221	18.0746	21.6315	21.094	19.4592	20.2175	21.0095	20.5045	20.6989	18.7137	19.5841	20.6002	21.2502	18.9669	19.6929
Cre06.g294450	Aldo/keto reductase		40202	15	37.53	14	3.24478	0.0244566	-0.61346	0.656744	-0.343846	0.803055	-2.74872	0.0536943	-2.60944	0.0661676	17.3706	18.7902	19.7748	22.8599	20.5123	13.4687	16.211	17.6076	17.6802	18.1164	17.6531	19.2788	20.6303	21.8652	22.9477	15.0661	16.4165	22.5422	23.5493	23.453	17.8036	18.5843	21.1252	21.159	18.1555	18.9836	19.0894	20.2885	19.8315	17.9381
Cre17.g709350	Qc-SNARE protein, Syn8/Syntaxin8-family	SYP5	26863	7	32.1	7	1.27174	0.0135793	0.10966	0.822166	0.123968	0.799452	0.530278	0.281836	-0.165091	0.735227	21.718	20.6833	20.9958	20.8708	21.5407	20.7208	20.8926	19.6433	18.2583	19.9347	20.7846	21.1789	20.9277	20.9539	21.4151	20.3878	21.1213	21.2598	20.9176	21.5022	19.836	20.4239	19.2075	17.3106	20.0204	19.8155	20.7437	19.1117	19.9302	20.6742
Cre10.g463300			108846	9	10.77	9	-0.648385	0.0995499	-0.351599	0.36368	-0.174303	0.650684	0.358613	0.354329	0.365344	0.345506	20.4063	20.5862	19.8821	21.177	21.3658	21.8024	22.0953	20.9125	20.4391	21.41	20.839	20.7952	21.1373	21.3374	21.0666	20.157	20.879	20.9678	21.3125	20.9726	21.4021	21.2603	20.9769	20.7755	20.4515	22.1747	21.4258	20.5773	20.7213	19.9335
Cre12.g534400			37727	3	7.58	3	0.369537	0.439594	-0.454404	0.343216	-0.317825	0.505643	-0.217177	0.648536	0.222854	0.640024	19.6336	19.8946	18.9167	18.899	18.5437	19.7434	19.7934	17.9205	18.8922	17.6905	19.1311	19.7132	18.9171	20.4645	19.9337	20.1322	18.8871	20.3117	19.1278	19.018	20.2234	19.6273	18.8107	18.0354	18.4291	18.4436	18.1485	18.4283	19.6555	18.2498
Cre01.g000900	Conserved in the Plant Lineage and Diatoms	CPLD20	50845	7	15.57	7	1.92878	0.0562761	0.00369649	0.996984	-0.565549	0.564211	-0.0786441	0.935909	0.434844	0.657134	20.2098	21.6921	20.8716	22.3368	21.2849	18.6086	18.2212	20.1334	19.5734	20.2148	19.6094	19.6706	21.6362	22.1555	23.305	19.0761	19.6298	22.7653	24.14	23.6119	16.2128	18.2472	21.5336	21.034	20.117	17.3634	18.9786	19.8555	17.8113	20.5684
Cre13.g587800			254684	24	12.89	23	-1.78531	0.0167674	0.0719333	0.919184	-0.389342	0.583863	0.982535	0.172819	1.86125	0.0130168	19.135	20.4695	19.1097	19.6964	21.4851	23.0242	23.0507	20.9533	20.6783	21.1157	20.4065	19.3102	20.295	20.0054	19.519	20.4246	20.6518	20.0675	19.8016	20.897	22.356	22.4177	20.1116	20.1528	18.8715	22.1142	21.2812	18.391	19.353	18.3766
Cre12.g523950			48953	3	6.79	3	0.947488	0.0604507	0.188316	0.700514	0.405142	0.410171	-0.986238	1	-0.870784	0.0829854	19.5646	19.8663	19.3984	19.9047	19.5824	18.7928	17.1526	18.9802	19.2299	19.4235	19.8049	19.7751	18.0963	19.6126	20.086	18.2787	19.5523	19.708	19.7958	18.956	20.3782	20.4506	19.3384	19.4181	18.9249	20.3527	20.2352	20.3521	17.9051	19.0877
Cre01.g026900	Kynurenine 3-monooxygenase	SSA14	58161	6	13.68	5	-0.197405	1	-0.459869	0.686757	-0.143707	1	-0.336707	1	-0.647458	0.570744	18.4094	18.7819	21.1326	19.0181	21.4735	20.1734	20.297	20.6868	20.3741	18.2711	20.6702	20.5028	15.2638	20.7599	23.9182	19.9225	18.777	20.5283	20.1428	20.1633	20.5545	21.1416	20.8099	20.8297	18.1501	19.1501	21.1032	18.5959	19.0005	25.19
Cre06.g260450	Putative 2-oxoglutarate/malate translocator	LCI20	58417	3	7.72	3	0.938851	0.0225973	-0.115354	0.769245	-0.0116003	0.976447	0.66544	0.0983825	0.276372	0.483718	20.1096	19.9369	21.2269	21.0164	20.8029	19.8251	19.5765	19.8244	19.1769	19.9955	20.4946	20.6164	21.0055	20.9977	20.5552	20.0791	20.625	21.3949	20.5164	20.5352	19.622	19.9211	18.7351	18.7677	18.0253	19.699	19.9721	17.8741	19.8293	19.642
Cre04.g224700	Nitrate transporter NRT1 family	NRT1.1	79743	9	14.04	9	0.479483	0.367816	0.0559657	0.915689	0.214933	0.68473	1.35988	0.0147584	0.321533	0.544318	20.9761	20.5091	20.3931	21.0254	20.9985	21.0488	21.1908	20.0524	19.3443	19.8685	20.1735	20.7718	20.1658	20.9472	21.564	18.8555	20.4338	21.2672	20.9486	21.3224	20.2266	19.9028	19.7332	16.9452	17.8976	19.6372	19.9626	20.2607	20.1612	19.8752
Cre09.g396326			114282	20	25.66	20	1.75675	0.166011	0.521381	0.676284	0.338383	0.786213	-0.957078	0.445058	-1.00328	0.423628	22.5832	23.1406	19.6522	18.6336	19.4276	16.17	19.9933	19.6727	19.5008	19.3166	23.2312	22.0331	19.7107	19.342	16.5133	23.6348	23.2523	17.9243	18.5033	18.4306	21.693	21.5446	16.8902	19.1338	20.1772	20.3355	20.4765	18.0589	21.0661	19.7329
Cre14.g630950			21537	3	21.8	3	0.676618	0.0945275	1.54507	1	0.751108	1	-0.769427	0.0590057	0.271636	0.493114	18.5494	18.5969	18.5918	18.5421	18.5971	18.1257	18.2137	18.2675	16.575	18.3122	16.7524	16.7661	16.9908	18.0837	16.5589	18.958	17.6983	17.9582	17.0319	17.4754	18.6794	18.942	18.8476	18.7066	18.1656	17.9725	17.3108	18.5764	17.6482	16.6281
Cre02.g142126	Flagellar Associated Protein 115	FAP115	26610	3	13.04	3	-1.89019	1	0.240684	1	-1.72152	1	1.22984	0.0674905	-0.12947	1	17.2359	18.4926	18.15	18.5791	18.2636	19.171	19.9058	20.2442	20.5445	20.3066	16.8877	17.0813	17.7618	18.4523	19.3347	19.454	17.591	20.629	21.1495	20.5053	17.0226	17.9355	21.5001	18.2598	19.305	20.2552	20.6866	20.1761	20.4267	19.275
Cre01.g054950			33128	6	19.23	5	-0.565055	0.34192	0.178346	0.762546	0.604858	1	0.611723	0.304198	0.184974	0.754016	19.6323	19.7948	20.1823	17.7585	19.7974	19.5677	19.3202	20.2877	20.694	20.121	18.2997	19.6014	20.507	19.1286	18.7369	19.0567	19.414	17.6251	18.8026	19.2427	19.055	17.7448	19.4428	20.3545	20.335	18.1229	18.5703	20.6583	20.8511	20.8631
Cre03.g144364			71898	1	1.43	1	-0.62182	0.296188	-0.14259	0.808966	-1.73932	1	-0.739457	0.21594	0.166053	0.778335	18.0756	17.8894	19.3538	17.6557	18.6068	18.443	18.0747	19.1351	19.3981	19.6396	17.835	18.0571	17.9628	19.6077	18.8317	19.6972	19.4493	18.9138	21.0711	21.1465	17.7164	18.0966	20.8262	20.7614	20.987	18.2492	18.9607	19.6848	18.5	18.4654
Cre17.g698450			38100	4	13.82	4	-1.37	0.0549531	-0.23392	0.735092	-1.16933	0.0984738	0.474312	0.494019	0.494006	0.476415	16.2506	18.4932	18.0727	19.2722	20.3886	19.12	19.0079	20.2435	20.545	20.4109	18.9911	18.9375	19.3109	16.5267	19.8807	19.9082	19.1779	18.9597	20.1819	20.0963	19.5551	19.6437	17.8727	19.9177	19.9666	19.194	16.9286	20.2026	20.1272	20.4049
Cre08.g373583	ALBINO3-like translocon protein	ALB3.4	84356	6	8.02	6	0.240649	0.748487	-0.00423959	0.995489	0.411493	0.584167	-0.0793726	0.915709	-1.35058	0.0797223	19.606	18.8284	21.302	17.746	19.8931	19.2667	18.8721	20.3705	20.2186	17.4443	19.8257	18.3282	19.6527	19.3708	20.2192	18.3641	19.3139	18.6591	17.5988	21.3821	17.4689	18.2553	21.8503	19.5742	19.4204	19.6064	20.8199	19.8429	20.9465	21.7094
Cre03.g170200			75979	7	10.55	7	0.76996	0.18352	0.637057	0.268807	0.46927	0.413019	-0.484576	0.398133	0.127054	0.823646	20.0831	20.954	20.3109	20.9035	20.6884	19.6753	19.9097	18.2501	20.548	20.7071	19.6854	19.7013	19.2965	19.9788	21.0926	19.4152	19.3145	19.8481	20.9552	21.0607	19.7032	19.4025	21.2438	21.2332	19.9304	17.8811	18.6888	21.3959	19.928	20.561
Cre12.g514750	Citrate synthase, mitochondrial	CIS1	51294	5	7.89	4	0.273507	0.608091	1.01718	0.0637915	0.548338	0.307267	0.703433	0.192874	-0.407118	0.446559	19.87	21.0119	20.8026	20.3319	21.4433	19.8211	19.7774	21.3909	21.2791	19.8237	19.2173	19.4006	21.1941	20.5453	18.0166	19.4287	20.469	20.3969	20.0065	20.417	19.6588	18.2864	19.917	20.578	20.1349	19.8127	20.0078	21.3279	21.1831	21.7964
Cre06.g302700			57374	7	15.44	7	0.507933	0.449777	-0.346348	0.605331	0.218067	0.744561	-0.524595	0.435204	-1.28124	0.0631988	19.6017	19.3162	19.9012	19.6855	19.7745	19.891	19.6357	18.3711	18.0471	19.7947	19.5032	18.9316	20.8622	20.4464	20.2674	20.2514	17.155	20.4611	18.8443	20.4771	20.7546	20.9034	16.7363	19.7536	20.2145	20.724	21.5443	19.1304	20.6032	20.1438
Cre07.g326050	Putative kinesin-like motor protein	KIL8	211361	20	10.57	19	0.316509	0.41238	0.4599	0.236669	0.291689	0.449587	-0.683925	0.0828221	0.161416	0.674566	22.7402	22.1739	21.2956	21.9648	21.4068	21.6501	21.8	21.5912	21.0072	21.9503	22.6508	21.3655	21.1746	21.074	21.017	21.6849	22.4557	21.3093	21.3812	21.2917	21.4571	22.3945	21.8676	22.8759	22.8233	20.9213	21.8238	20.8628	21.337	22.2468
Cre17.g719000	Exon junction complex component, UAP56 DEAD/DEAH box helicase homolog	UAP56	48784	2	5.06	2	-0.749767	0.123543	0.0554013	0.907478	-0.0038162	0.993612	0.833057	0.0885631	1.09243	0.0281795	20.3171	20.7879	18.8653	18.9774	20.6203	19.7868	20.699	21.0632	20.9094	20.8585	20.0777	20.9296	18.9654	19.1467	20.1715	18.4103	20.6682	19.9833	20.5799	19.9454	18.9946	19.3126	20.5506	20.8279	19.4659	19.2866	19.5341	20.0272	19.6439	19.363
Cre04.g217800			45692	7	23.99	7	-0.817504	0.358065	-1.33546	0.138006	-0.272339	0.757916	1.28779	0.152081	-0.123066	0.889156	16.7221	18.1088	19.7398	20.0075	18.3724	19.1914	19.6644	19.0036	18.8787	20.2999	19.4888	20.0663	20.7832	19.64	19.6495	20.5439	18.9818	20.1539	15.9446	18.688	20.8215	20.617	16.9648	15.6119	16.5838	20.7908	20.4665	17.8214	18.8268	19.7479
Cre10.g455250			65909	6	12.03	6	0.0343326	0.956912	0.402656	0.527759	1.00945	0.120026	0.123378	0.846098	-0.186482	0.769333	21.2294	20.9406	21.5184	20.6293	18.3255	19.4618	19.9472	21.7334	21.1959	20.1331	20.2972	20.6733	21.2483	19.5493	18.8619	20.6187	20.5689	18.9495	18.7727	18.6861	20.0976	19.8396	20.2846	21.0575	20.5754	20.2163	18.6069	20.8872	22.041	21.6525
Cre07.g350750	Plastid terminal oxidase	PTOX1	45738	13	37.31	13	1.08569	0.0565259	-0.223626	0.685322	-0.985837	0.0816703	-0.00814385	0.988209	0.0842424	0.878525	20.3391	20.1889	20.6993	20.4746	22.2577	20.3782	19.8783	19.1686	19.542	19.564	19.8535	20.2261	20.7785	20.9384	23.2811	20.5199	20.8221	21.5759	22.4736	23.4971	19.87	20.3909	19.7518	19.437	19.1221	19.6549	20.3691	19.2269	19.6965	19.1624
Cre01.g045600	Speract/scavenger receptor, transmembrane glycoprotein	SRR12	70852	10	13.08	10	-0.467975	0.474314	-0.993259	0.134825	-1.0175	0.125924	-0.596103	0.363443	-0.89247	0.177451	18.9166	18.1155	17.8505	19.8705	20.2431	17.3236	18.1469	20.2565	20.7355	20.8735	19.0675	21.0839	19.6831	19.6002	20.5277	19.5385	19.6331	19.8213	20.348	20.7428	21.0978	20.914	19.409	19.5706	19.3251	20.6394	21.1937	18.3528	21.1782	20.4343
Cre05.g247050	CTR type copper ion transporter	COPT1	24261	2	11.2	2	-0.720899	0.130842	-0.348942	0.457671	-0.6191	1	-0.387326	0.410249	0.165416	0.723782	16.9539	16.9165	16.3425	16.0633	16.6915	18.0442	17.3364	17.1607	16.7721	17.2589	17.662	18.0621	16.2578	16.2695	16.461	18.2648	17.4066	16.215	17.5638	16.6131	18.5685	18.7934	16.4761	16.8848	17.7861	18.2013	17.1437	16.898	16.5783	16.9239
Cre03.g145407			216981	23	12.95	20	0.366976	0.324716	0.634794	0.0938018	0.582285	0.122833	0.454397	0.224772	0.599914	0.112353	22.4095	22.8001	22.1185	22.9102	22.9741	21.8622	21.9136	22.5631	22.3805	22.6582	22.3493	21.1519	21.7951	21.9533	22.7889	22.1481	21.7625	22.2565	22.1555	21.9783	21.5419	20.7156	22.2213	22.7997	21.8271	21.4309	21.0012	22.7312	21.3892	21.8254
Cre01.g013200			11204	1	8	1	-0.260657	0.47538	-0.226022	0.53552	-0.136456	0.707748	-0.018898	1	0.18009	1	17.7442	18.2819	16.5442	18.4032	18.7075	18.4564	18.6357	17.7475	17.9104	18.2344	18.3455	18.4403	18.3708	18.4069	17.2477	17.8557	18.3179	18.1603	18.2604	17.7691	18.6586	18.5639	17.6043	18.3199	17.9323	17.9478	18.6841	18.1195	18.0842	17.2484
Cre06.g278300			39986	4	9.7	4	0.0957207	0.817296	-0.636167	0.13223	-0.5711	0.174917	-0.674835	0.111167	0.165425	0.689978	18.7077	19.2595	18.4644	17.9788	18.1947	19.1142	19.1856	18.1588	17.2402	18.4277	18.8619	19.5775	19.0261	19.2664	19.054	18.5142	18.8288	18.9315	19.6448	19.5413	19.1204	19.5397	19.5232	18.1254	19.1921	19.2111	19.1348	17.876	17.9894	17.088
Cre17.g722100	cilia-sensing, structure and/or assembly	SSA3	87716	5	6.28	5	1.37219	0.0138022	0.364396	0.491583	-0.0248532	0.962428	-0.89025	0.0995616	-0.614956	0.249355	20.6742	21.1054	21.3839	21.2187	21.4654	19.9247	19.4783	18.0544	21.2243	20.3049	19.7075	20.5209	20.2111	21.6235	21.9625	21.5824	19.0127	21.3504	22.1241	21.9023	20.7926	20.6763	20.717	20.631	20.6208	20.1485	20.4867	21.1974	19.8133	20.4155
Cre10.g432800	Cytosolic 80S ribosomal protein Sa	RPSA	30706	3	11.47	3	-0.991983	0.0482576	-1.05087	1	-1.50813	1	0.21644	0.655953	0.233478	0.630915	19.778	18.1221	17.7664	18.398	19.6297	19.3391	20.7095	19.6777	19.495	19.4328	19.5529	19.4013	19.8493	20.1884	19.9566	19.5462	19.5396	20.6656	21.1069	20.3764	19.2824	18.275	20.2682	20.4194	19.3268	18.389	19.8126	20.9614	18.8312	19.4924
Cre12.g492700	Fasciclin-like protein	FAS1	52345	6	10.94	5	1.82871	1	1.0836	1	0.11742	1	-1.947	0.0180234	-2.76426	1	19.5351	19.3829	17.9157	15.4242	18.6497	15.2394	15.9763	17.7316	16.6628	16.1539	18.0458	18.6076	16.3507	15.1824	17.303	18.4266	18.8786	19.0843	16.1026	17.8283	17.9062	15.4016	19.1481	19.5128	19.5303	19.4738	19.0208	19.0412	18.7535	19.2961
Cre19.g750847			49499	6	18.57	5	-1.61989	0.0255717	-0.388056	0.576951	0.402235	0.563191	0.202976	0.770004	-0.358068	0.606591	18.2287	18.3443	19.2598	19.4955	16.8704	19.6106	19.0251	20.8648	21.5212	19.2765	18.6756	17.0251	20.0611	19.4223	18.9549	18.6259	17.5492	19.9247	17.2223	16.8655	19.2184	17.9851	21.0724	20.5252	20.4822	19.1104	19.4219	21.4281	21.0295	21.0987
Cre12.g503500	Similar to Golgi apparatus protein 1		99078	12	13.96	11	-0.0771559	0.844273	-0.0329037	0.933221	-0.428687	0.279929	0.0274624	0.944243	0.422097	0.287237	20.6113	21.3748	20.4677	19.8548	21.7933	21.4582	21.5392	20.5572	19.8646	21.0685	20.9715	21.096	20.5041	20.8447	20.8501	21.4441	21.5108	21.3059	20.4161	21.5683	21.2905	21.0941	21.1624	20.317	20.4864	20.347	21.1163	19.3799	20.472	21.0619
Cre09.g392500			36706	3	8.53	3	0.946978	1	0.549397	0.126127	-0.324798	0.359416	-1.80485	1	-1.54697	1	19.1683	19.2311	18.0007	18.4056	19.2033	17.6069	18.1724	18.2065	17.4356	17.8526	17.9571	19.3039	17.8232	18.0019	18.1758	19.1335	18.4291	20.147	19.1819	18.7414	19.0591	19.9207	19.6422	20.0717	19.6045	19.0975	19.1646	19.9832	19.517	19.2466
Cre16.g673001	Low-CO2 inducible protein	LCI2	47779	5	11.49	5	2.16775	1	0.0138528	0.980113	0.321444	1	-2.13884	1	-1.83822	1	19.6442	21.2061	20.338	18.5098	19.8838	16.852	17.094	18.037	18.4682	18.292	19.7483	19.8591	21.2953	19.6817	18.9282	19.951	17.5387	19.8089	20.3364	20.3397	20.247	20.6109	19.6616	19.66	19.258	19.9402	20.6884	19.6595	18.1745	19.4718
Cre17.g702250	Transient receptor potential ion channel protein		126735	9	7.21	9	0.951912	0.0406284	0.231021	0.606759	1.0448	0.0256785	-0.0797199	0.858738	-0.660618	0.147631	21.9722	21.187	20.9126	21.4104	21.8881	20.2789	20.8154	21.0717	20.9252	19.5194	21.4676	21.7579	21.4382	20.7641	20.7874	20.4853	22.1496	20.0879	19.1792	20.2443	20.6268	21.3453	19.8785	20.6812	20.4775	21.0634	20.504	20.7226	22.4848	21.1392
Cre02.g087200			179467	7	6.03	6	0.272132	0.566717	0.435015	0.361923	-0.646884	1	-0.759384	0.116771	-0.669177	0.164904	19.8023	19.5159	20.7133	20.1063	20.707	18.8424	19.3769	20.1536	20.2023	20.909	20.4311	18.7338	19.7681	19.5614	20.1755	21.0412	20.0559	19.8298	21.9636	21.1888	19.4026	19.8008	21.2791	20.95	21.8487	20.2759	20.2618	20.9013	20.5372	20.8539
Cre02.g141900			22530	5	29.35	5	-0.759006	0.259698	-0.894442	0.185986	-0.0917911	0.890371	0.905931	0.180568	1.62652	0.01999	18.9821	19.0838	16.5458	18.4701	19.8574	19.5261	19.9287	18.8306	19.3916	19.0572	19.3393	19.7122	19.6091	19.3371	19.4137	19.9339	19.9343	19.2629	17.3082	16.9589	19.6405	19.1906	17.842	18.9741	16.5574	19.2657	17.8176	16.0706	18.6644	16.7834
Cre07.g320750	Adenylate/guanylate cyclase	CYG12	106435	1	0.71	1	0.801691	0.161185	1.07301	0.0642085	0.480732	0.395581	-0.267974	0.634323	-1.28329	0.0287894	21.008	19.948	21.7976	21.4367	22.1989	20.0745	19.9052	20.6541	20.9292	20.8177	19.6414	19.4657	20.7223	20.8163	20.3783	19.4855	20.0291	20.4435	21.4269	22.6005	19.329	19.4204	22.0161	21.4486	21.5064	20.763	22.4914	21.6496	21.9218	21.9715
Cre16.g683150			17142	2	8.28	2	0.0358275	0.943105	1.57875	1	1.35294	1	0.206853	0.680745	-0.10883	0.828437	18.4613	18.4372	19.4942	18.2853	18.6055	18.6328	18.7079	18.1314	18.1581	19.4742	16.4736	16.2349	18.2484	17.5653	16.8676	18.7296	16.3945	17.075	17.5944	16.7253	17.5173	17.5262	19.1711	19.0012	18.8544	18.6116	17.1169	19.308	18.8025	19.8096
Cre13.g588550	Plasma membrane Qa-SNARE, Syx1/Sso1/Syntaxin1/Syp1 family (Qa.IV)	SYP1	35571	4	12.54	4	1.05405	0.0112146	0.588911	0.140795	0.50866	0.201159	-0.404856	0.306422	0.0258222	0.947505	20.8712	20.0022	19.672	20.0172	20.809	19.9341	19.405	20.2179	17.4177	19.1268	19.7586	19.509	19.4398	19.467	20.2528	19.9271	19.8173	19.1436	20.1805	19.7598	19.683	19.503	19.5659	19.5463	19.8274	19.6671	18.5702	19.4635	19.5518	18.7196
Cre06.g273500	Apyrase ortholog		50039	7	21.17	7	-0.0682177	0.90075	0.00751643	0.989035	0.654559	0.237202	-0.643893	0.244745	0.00996776	0.985459	18.7688	20.547	18.8273	18.8958	19.0743	19.1169	19.2542	18.952	19.262	19.8691	19.5837	19.5627	19.3781	18.8133	18.7377	20.64	18.109	19.115	17.4738	17.5025	20.471	20.4503	19.0656	19.0027	20.6843	19.4174	20.2954	20.0903	19.1415	17.4598
Cre03.g201300	cilia-sensing, structure and/or assembly	SSA10	67669	4	7.24	4	0.200435	0.594467	0.636337	0.0982277	0.221744	0.556101	0.779136	0.0453478	0.218059	0.562645	20.2855	20.9052	20.3446	20.974	20.1908	20.1454	19.7776	20.4379	21.2702	20.0668	19.319	19.4479	19.8605	20.644	20.247	19.4439	19.9409	21.0048	20.7713	20.4305	19.6036	19.343	20.3367	18.8986	19.6204	19.3211	19.8157	20.083	20.865	20.5227
Cre01.g034800			53638	10	24.9	10	-0.397387	0.735361	0.12584	0.914684	-0.0526005	1	1.51711	0.202956	0.314628	0.788921	16.7655	21.1348	18.1811	18.6962	19.794	21.0058	20.9347	15.3536	18.8567	20.4077	19.0923	19.0097	22.3056	16.7735	16.7613	18.5687	19.7179	18.7464	18.6721	19.1296	19.4844	21.6603	17.1992	14.0055	16.6235	20.0987	18.9264	17.7395	20.217	18.0038
Cre01.g050400	translocase of inner mitochondrial membrane 22 homolog	TIM22C	28691	2	9.68	2	1.70251	1	-0.159658	0.798433	-0.0453526	0.942139	-1.3037	1	-2.12635	1	18.9177	17.6739	19.9194	19.2148	20.2393	16.2954	16.8996	18.5398	18.0293	17.6883	19.0681	20.2249	20.0415	19.7543	17.6746	19.5089	19.4025	19.6741	17.689	19.9175	19.9948	20.3516	17.8655	18.8142	16.945	20.0393	20.5914	19.0442	19.4505	18.9589
Cre04.g214650	Glucan synthase-like 1	GSL1	326218	24	8.1	19	0.445309	0.42611	-1.04757	0.0676514	-0.730033	1	-2.51735	1	-2.2391	1	20.2922	19.6418	19.9077	20.2294	20.8143	18.3577	17.7036	21.0716	20.7554	20.7705	22.1584	22.0877	21.0515	21.7767	19.049	20.7862	20.839	21.3468	20.6281	20.9353	22.5323	22.0805	22.385	21.6406	22.6072	21.4288	21.6491	22.2344	22.4869	22.0551
Cre11.g467707	Mitochondrial F1F0 ATP synthase, delta subunit	ATP4	21172	1	10.89	1	-0.93797	1	-0.0736614	0.906805	0.285099	0.651026	2.11335	1	0.790019	0.215468	18.3803	18.8113	20.1287	19.1396	19.0263	18.623	19.5619	21.3713	20.7418	19.878	18.4192	18.6501	20.6703	19.3377	18.7773	18.6183	17.9083	19.5528	19.1189	18.8624	16.5689	17.5736	17.0298	20.3596	18.0774	18.4398	17.9951	21.0102	19.5651	19.2158
Cre08.g362750			45547	8	22.81	8	-0.342815	0.469767	-0.442262	0.352519	-0.416764	0.380563	0.686742	0.153135	-0.231256	0.624943	18.2314	19.005	20.1529	20.3504	19.1265	19.3411	18.863	20.561	19.5991	20.216	19.9556	19.6143	20.1881	19.6076	19.7117	19.6535	19.7651	19.7768	19.6708	20.0837	20.1005	20.2365	17.2383	19.0948	18.4763	20.044	20.7417	19.3602	19.2866	20.3039
Cre01.g032300	G-strand telomere binding protein	GBP1	24061	4	14.48	4	-1.38889	1	-0.513043	0.537032	-1.49535	1	0.860053	0.303659	0.682602	0.412668	18.1776	18.4897	17.3942	17.2503	17.8383	19.143	20.042	18.8607	18.9945	19.0544	16.198	18.2405	18.6377	20.0536	18.5855	19.379	17.0319	20.3717	19.9115	19.9328	15.7261	16.5933	20.4062	20.1617	18.9069	17.2535	17.3854	21.0965	17.6221	19.3241
Cre02.g101400	Clathrin Heavy Chain	CHC1	189753	27	16.07	25	-0.687961	0.363549	0.209952	0.780134	-0.738892	0.329656	0.2548	0.734864	0.749302	0.323002	20.4599	21.1337	20.2303	20.5441	21.3305	20.9379	21.9419	21.82	21.1457	21.2929	19.2565	20.6515	20.3384	20.6552	21.7471	21.6666	20.6981	21.005	22.0111	22.0121	18.2592	19.7555	22.1375	23.6291	22.083	19.6735	18.2006	22.7243	21.6016	21.1919
Cre12.g508000	possible chloroplast protein translocon component Tic40	CIM40,TIC40	42956	6	18.69	6	-0.451929	1	0.0737464	0.901742	0.196601	1	-0.432621	1	-1.17843	1	17.6828	17.1914	19.4505	18.3602	18.5054	18.1485	17.2831	18.867	19.3247	19.8267	17.8077	17.6004	18.8639	18.8209	17.7288	17.7284	18.9343	19.2653	17.168	17.1114	20.3732	20.6668	18.8089	18.2915	17.4728	19.3931	20.9696	19.6522	19.0336	20.2936
Cre06.g303700			12780	3	23.97	3	1.40244	1	-0.109059	0.743157	0.496738	1	-1.50912	1	-0.4152	1	19.3493	18.9053	19.0771	19.5124	19.157	17.7245	17.1169	18.0069	18.1416	17.999	18.9151	18.9754	20.6058	18.5928	19.4574	17.7826	18.8341	18.7129	19.3173	18.8705	19.0718	19.4104	19.3815	19.7363	18.9345	18.1108	18.1538	18.2862	18.2686	18.2455
Cre13.g586600			32168	5	18.3	4	0.930375	0.0972356	-0.285024	0.603439	0.418213	0.447184	-0.0391679	0.942958	0.251274	0.646812	20.031	19.6077	18.1074	19.5295	18.7582	18.9925	19.0416	18.2668	17.3164	17.7647	19.7119	20.1188	19.2778	20.1192	18.2313	18.4806	20.5485	19.3033	17.682	17.9285	19.453	19.5522	17.2204	17.5461	17.8062	18.5331	18.1089	17.5729	18.4386	17.4721
Cre09.g393200	Heat shock protein 70C	HSP70C	70671	16	28.21	15	-0.559041	0.219157	-0.177396	0.6931	-0.130398	0.771602	0.95259	0.0409515	0.116039	0.796133	20.7109	21.0664	21.0881	20.6553	20.5961	20.726	21.8943	21.7509	21.409	21.132	20.3615	20.2975	21.1601	21.3315	21.8532	20.2887	20.7416	20.4007	21.7466	21.5913	19.1086	20.3372	20.6919	20.5966	21.4149	20.835	20.0472	22.0688	22.481	20.8999
Cre09.g394251	Central pair associated protein	PF16	54655	8	14.26	8	-1.71566	0.0190841	0.388351	0.578241	0.00840347	0.990375	0.838629	0.234517	-1.31435	0.0671081	18.7785	19.1178	19.7584	19.3005	19.8109	19.5024	19.7485	22.9987	22.4925	20.6022	18.4191	19.1965	17.761	19.4064	20.0412	19.0405	20.0606	18.0481	20.348	19.2268	19.7879	17.8707	21.3184	20.5616	21.6124	21.5808	21.0683	22.4688	23.9418	22.8563
Cre01.g009400	Sodium:solute symporter	NSS2	79529	5	9.09	5	-0.724876	0.192988	0.324546	0.555263	-0.470569	0.393978	0.61241	0.269378	0.893898	1	19.2537	18.2058	18.1803	19.3204	19.5319	19.9209	19.5184	19.7385	19.4323	19.5062	18.2724	18.5385	16.8566	18.6929	20.5088	19.3666	17.6212	19.3148	20.1483	20.3939	19.4994	20.4136	17.4822	19.1384	18.5208	19.1567	18.544	18.689	18.5412	18.716
Cre19.g750547	thylakoid NADH dehydrogenase	NDA2	69304	14	23.31	12	1.31913	0.123887	-0.831015	0.326308	-1.45574	0.090929	-0.68993	0.413882	-1.19387	0.162191	19.5933	21.1895	19.4231	18.1408	20.4257	18.7364	19.1907	18.5519	16.7468	18.9509	22.0142	21.0502	19.1765	19.3399	21.3466	21.9963	21.3659	19.212	21.3664	22.1104	21.5459	21.3325	18.1519	16.8925	17.7036	20.9229	21.2264	18.293	18.9136	18.7902
Cre08.g382650	Bi-ubiquitin	UBQ4	80161	7	9.5	7	-0.105101	0.883082	0.733625	0.309003	0.804524	0.265455	0.114322	0.872912	-0.545648	0.447409	20.6527	21.1022	20.3153	20.3338	19.8612	20.1502	20.2263	21.0802	21.4424	19.8916	20.9987	20.9337	20.8429	20.0488	15.7729	21.3497	20.6636	18.5033	18.4447	19.2812	21.0831	21.0827	20.288	20.7889	18.9764	20.9678	20.5865	21.0523	21.5519	21.3604
Cre11.g482001	Ankyrin Repeat Flagellar Associated Protein 208	FAP208	113824	14	17.08	14	1.24982	0.059436	-0.976938	0.135917	-0.103956	0.871448	-1.70228	0.0122649	-1.71457	0.0117147	21.5418	20.5436	20.2499	20.706	19.7516	20.9548	20.9883	18.1124	17.4295	19.059	20.9554	21.5501	21.3145	21.9164	21.9412	20.0976	18.9192	20.772	21.7261	21.7979	19.8223	20.3228	21.4696	21.4055	22.0351	20.3133	22.291	21.1418	21.6463	19.7243
Cre14.g614350			16209	3	26.95	3	1.01751	0.044941	0.569352	0.250294	0.735373	0.140588	0.376047	0.444673	0.777041	1	20.7419	20.4592	20.1046	20.4498	17.8717	18.8134	19.631	18.4293	18.9003	18.7657	19.6766	20.2511	19.3783	18.9034	18.5711	20.0473	19.8785	19.437	18.5744	18.0131	17.8753	18.6645	18.5218	19.5091	18.0888	18.107	18.5841	18.8123	17.9104	17.2406
Cre02.g144700	Sodium/phosphate symporter	PTB5	67046	3	5.12	3	1.13937	1	-0.41348	0.486815	-0.805032	1	-1.8971	1	-1.97088	1	18.786	18.7323	19.1929	20.0001	19.1573	17.5462	18.0139	18.1618	19.0692	17.3807	20.7585	21.0687	18.6568	19.3531	18.0989	20.976	21.7681	20.368	18.9276	17.8541	20.117	19.9672	20.2321	20.4091	18.9319	19.6644	20.6123	19.3995	19.8502	20.4998
Cre07.g325500	Magnesium chelatase subunit H	CHLH1	154273	22	17.01	21	-0.10484	0.906315	1.06068	1	1.51125	1	-0.715624	0.42436	-1.34201	0.139519	19.8051	17.7951	19.3186	19.3995	19.5739	20.2844	20.5101	18.1159	16.9841	20.5219	17.7896	18.3286	18.0093	17.6858	18.7755	15.66	19.8214	19.3368	17.5595	15.9583	21.3504	22.9133	18.0792	17.69	19.9617	22.0753	21.011	18.8863	20.6882	20.4657
Cre01.g000250	Predicted SNARE-associated Golgi protein	SNR1	24828	2	6.35	2	-0.209098	1	-0.926969	0.0679287	-1.12228	1	-0.293561	1	0.172275	1	17.3022	17.9826	19.6672	17.8014	17.6968	18.6276	17.6622	18.414	18.6383	18.1535	19.5543	19.1336	18.9962	18.4724	18.9285	19.1231	19.0171	19.5633	19.3691	18.9889	17.2205	18.5577	19.5238	19.8331	17.8283	16.5079	18.0881	18.9764	19.2192	17.8426
Cre02.g094300	Electron transfer flavoprotein-ubiquinone oxidoreductase	FUO1	59717	7	15.12	7	-0.335473	0.693227	-0.417816	1	0.383792	1	-0.299194	0.7249	-0.289458	0.733487	20.4791	20.604	18.8467	18.9088	19.4509	19.2608	18.6207	21.6694	22.2423	18.1736	19.8027	20.3702	20.0563	19.8033	20.3461	19.5332	20.4305	19.0813	18.4421	18.8834	18.7818	19.3141	21.1717	21.0584	21.1368	17.0445	18.2978	22.2419	22.0475	21.7825
Cre06.g270150	mitochondrial substrate carrier protein	MITC13,MCP13	32377	4	12.79	4	-0.290569	0.716084	0.18534	0.816424	0.262506	1	0.225744	0.777415	-1.45939	0.0754363	20.112	18.8492	20.5764	18.0382	17.8608	17.3334	19.5659	21.4361	21.185	17.3692	19.5417	19.872	19.3942	17.7943	17.9078	18.0961	19.9265	19.2095	17.9458	18.9463	19.2692	17.2231	20.5673	20.4173	18.2839	20.7578	18.7899	21.3493	21.5775	21.7121
Cre06.g262400			195963	19	11.59	19	1.81633	0.103202	1.18498	0.281276	0.705653	0.518352	0.172167	0.87435	1.30786	0.235401	22.2192	22.2027	20.2718	20.9385	20.1031	20.0245	20.6579	18.3051	20.0549	17.6114	21.1591	21.1056	19.333	20.4738	17.7389	20.9023	21.6827	19.6714	19.3046	20.6462	22.0239	21.9731	16.0307	18.1502	17.6149	20.3502	21.4525	15.9792	16.0933	16.2393
Cre06.g269950	Cell Division Cycle protein 48	CDC48	90231	14	16.03	13	-0.180719	0.811979	0.213432	0.778805	0.712858	0.351563	1.05774	0.170735	0.587736	0.441338	21.2325	20.6389	20.0754	21.2772	20.8513	21.0272	21.9886	21.1204	21.3494	19.4933	20.1401	20.8423	19.1955	21.0862	21.744	17.9634	18.2987	21.2593	21.3451	21.6444	18.8999	19.286	21.5548	22.2914	17.658	19.9476	19.9131	21.2437	20.9974	19.9384
Cre16.g658650	Myosin heavy chain, class XI	MYO1	183265	27	18.7	24	1.2756	0.031508	-0.0853945	0.880723	0.0644257	0.909859	-1.13841	0.0530214	-1.06139	0.0700784	22.6311	23.1239	21.5964	20.5461	20.4602	20.6583	21.1385	19.989	20.3999	19.7941	22.2808	22.7631	20.6865	21.3017	21.7526	22.8852	23.3574	21.0737	20.6434	20.0759	21.5655	22.0926	21.5285	21.9416	20.5436	21.7294	21.5776	21.7654	21.52	20.6944
Cre03.g176400			76909	8	13.7	8	1.03825	0.0464616	0.0569516	0.909899	0.477871	0.346093	-0.0765379	0.879131	0.034266	0.945711	21.3357	19.3438	20.8924	20.5485	20.4517	19.267	20.6019	19.1836	18.9858	19.3427	20.5832	20.2747	19.8353	20.4139	21.1803	20.0697	20.7048	19.4742	19.8032	20.1309	18.9478	18.0967	21.0207	20.2286	19.4698	18.135	18.8589	20.8672	19.9571	19.3914
Cre12.g538000	Early zygote expressed protein	EZY5	19060	2	15.88	2	-1.6475	1	-1.35722	1	0.978715	1	0.54835	0.423605	0.191097	1	16.3518	16.1742	17.4259	16.8192	16.4658	17.9709	17.8432	18.1299	18.6809	18.8495	18.3779	19.5894	14.4408	19.1819	18.433	16.6219	16.7598	14.6038	15.4583	14.8995	18.0508	18.1003	15.7484	19.0804	17.7528	19.0569	17.4713	18.058	17.8762	18.0566
Cre11.g468359	Pherophorin family protein	GAS31	71562	5	8.81	5	-0.991271	1	-0.575606	0.313859	-1.01201	1	-0.140957	0.803564	-0.697978	0.223903	18.6837	18.5219	18.5027	18.4738	18.3468	19.8658	19.1474	19.816	18.9451	19.711	18.6482	17.8971	19.4189	20.1027	19.3399	18.1428	18.6558	20.3703	20.1691	20.2509	18.6326	19.7484	19.2782	21.2337	19.2971	20.323	18.5806	22.4687	19.8819	19.721
Cre07.g353300	Mitochondrial substrate carrier protein	MCP22	39708	2	3.94	2	-0.35829	0.649135	1.3443	0.0952897	1.08372	0.175026	0.886658	0.264619	0.332979	0.672348	20.4679	19.5839	19.4499	19.6455	18.4234	19.1691	19.4692	20.9545	20.5266	19.2426	19.3231	14.956	19.3506	19.482	17.7374	18.4221	19.87	17.2161	18.1159	18.5279	19.5971	15.6604	19.1744	19.906	20.5909	19.3295	18.4375	19.396	20.0625	20.4716
Cre17.g725550	Glucose-6-phosphate-1-dehydrogenase	GLD1	54951	4	10.02	3	-1.47983	0.0493152	-1.20733	0.104834	-2.34435	1	0.472759	0.517138	1.41245	0.0598563	20.9125	20.3886	16.3495	18.2103	16.3969	20.1786	20.261	20.0689	20.4668	18.6818	19.5434	20.1687	19.6651	19.5946	19.3227	20.6801	20.2484	20.2684	21.3204	21.4623	19.1761	17.742	21.4986	19.3673	19.5092	18.3707	19.0083	16.7763	18.6211	19.8183
Cre06.g250250	Vacuolar ATP synthase subunit C	ATPVC	41964	8	22.25	8	-0.752208	0.34368	-0.307317	0.696951	-0.412271	0.601754	-0.063256	0.936028	1.04166	0.192925	18.9501	19.1896	18.5232	18.8107	18.9717	18.8907	20.563	18.8147	20.1178	19.82	20.5655	20.1517	15.3267	19.5788	20.3591	19.0559	18.6289	18.8592	20.0926	19.87	19.9776	19.6166	20.0027	20.0856	18.8401	17.8944	19.7396	21.2064	15.8271	18.3305
Cre12.g532550	Cytosolic 80S ribosomal protein L13a	RPL13A	19422	5	32.37	5	-0.837769	1	0.709067	0.249046	-0.611829	0.31849	0.660926	1	0.681942	0.267196	18.6269	19.6177	17.2193	17.3578	19.4998	20.5042	20.0037	18.6558	17.5107	19.836	18.6857	17.234	17.6695	18.517	16.6701	19.3991	18.0447	19.3812	19.2233	19.3323	19.2177	19.6779	18.4671	17.2925	18.5504	19.5831	19.7804	18.6911	17.4646	17.5814
Cre13.g584200			105070	9	11.17	9	-0.367264	0.466001	-0.601921	0.235818	0.328693	1	-0.927613	0.0722976	-0.0831964	0.86825	19.5831	17.93	18.9238	19.1465	19.385	19.6473	20.5678	19.8054	19.4155	17.3688	19.508	18.7932	19.5922	20.3562	19.7283	18.6876	19.5071	19.3743	18.1659	17.5901	20.8734	20.9785	19.3409	20.7396	19.5104	19.6568	18.4808	19.6407	19.8598	19.5826
Cre04.g214500	Isocitrate dehydrogenase, NADP-dependent	IDH3	49284	3	7	2	-0.826825	0.25831	0.844008	0.248768	-0.371937	0.607874	0.307325	0.671355	1.01834	0.166269	17.7755	19.404	18.1376	20.2392	19.9366	18.9699	18.676	20.8332	21.1678	19.9802	18.5792	18.3626	16.8072	18.2405	19.2833	19.4258	17.412	19.5983	20.8685	20.048	17.134	18.6748	20.6873	20.7752	20.8191	19.0219	19.1737	20.2811	18.2652	17.7933
Cre01.g011450			127397	14	15.76	14	-1.10422	0.125835	0.152924	0.828687	0.461576	0.515084	0.533471	0.452417	1.28196	0.0775943	20.3128	19.6117	18.887	19.4141	19.8555	21.591	21.774	19.6315	20.0857	20.5199	19.8825	19.4846	19.0363	19.6596	19.2534	20.469	20.2975	19.8793	16.5729	18.5544	21.1124	21.4494	18.6655	19.313	20.3945	21.6049	20.6924	17.518	18.5028	18.8743
Cre07.g329900	Chlamoypsin 8	COP8	146222	18	14.63	18	-0.36831	0.409675	-0.0775816	0.861337	-0.380222	0.394882	0.940349	0.0413437	0.0411095	0.926242	20.9265	21.0831	20.8041	20.8582	21.6123	21.7444	22.1863	20.6853	21.1113	21.3985	21.2326	20.6038	20.9761	21.3356	21.5241	20.909	21.6125	21.5722	21.4996	21.592	21.8975	21.299	20.5232	19.4252	19.2792	21.1244	21.4051	20.0176	22.0011	22.3721
Cre03.g189500			22986	2	13.76	2	-0.122276	0.80194	-0.561021	0.254989	0.175673	0.718726	0.345939	0.479621	0.779774	0.117384	18.5518	17.8757	18.3738	19.0948	20.0599	17.4668	18.6579	20.0243	18.7687	19.6498	18.9298	19.4196	19.7939	19.4749	19.1429	17.6609	17.3963	19.7556	19.1958	19.069	18.0384	18.4951	19.1678	18.1906	18.9458	18.0033	17.3917	18.2734	19.1262	17.874
Cre13.g566150	Putative RNA 2'-O ribose methyltransferase	RMR1	60953	1	1.84	1	-0.827424	0.0218586	-0.112294	0.744461	0.332238	0.338345	-0.0753282	0.826834	-0.107154	0.755757	19.4036	18.7245	19.6621	19.3606	18.7085	19.2419	19.4448	20.5912	20.7465	19.9721	19.0724	19.5762	19.6215	19.4789	18.6719	19.4419	19.5792	18.2772	18.5716	18.3283	19.948	20.0235	20.1258	20.1856	20.0903	19.8189	19.4759	20.2833	20.6352	20.3191
Cre16.g676200			71983	5	7.16	4	1.1164	0.0924594	0.509519	0.433436	0.994344	0.132011	-0.727494	0.266038	-1.38196	0.0397254	20.919	20.8224	20.2702	21.099	19.5763	18.3243	19.5616	19.966	19.5446	19.7085	19.0277	19.9844	21.0176	20.9134	19.1963	18.2426	20.9179	20.6273	17.5199	20.4074	18.7327	18.9742	20.8014	21.2938	20.9404	19.9463	19.3692	21.2596	21.8964	21.5432
Cre12.g483950	Malate dehydrogenase 4	MDY4,MDN4	35139	9	18.48	9	1.85914	0.0733344	-0.0439385	0.96526	-0.503398	0.618552	-0.257899	0.798339	-0.865734	0.393857	20.2673	20.4447	20.4873	21.2212	20.3865	17.1185	20.349	20.4258	16.3044	19.3135	18.7852	19.8669	21.4406	21.7185	21.2154	17.4867	20.9012	22.3982	22.5458	21.9919	17.9039	17.746	18.2958	20.2914	20.5635	18.4843	15.8788	21.1806	21.5534	20.7427
Cre17.g731300			27215	2	5.86	2	-0.794032	0.113424	-0.176773	0.718861	-0.848635	0.0916635	-0.327198	0.506393	1.03294	0.0424116	16.3709	18.0973	17.458	16.8625	16.6369	18.4827	17.5427	17.3238	17.7964	18.25	17.2191	16.6347	16.5449	17.5829	18.3279	19.0402	16.0997	17.7504	18.3052	18.4733	18.5308	18.4872	18.0801	17.8956	18.0379	17.2171	17.5476	17.5097	15.1891	16.7676
Cre12.g495800			198625	16	10.19	13	0.811685	0.102783	0.180632	0.710367	-0.204392	0.674435	-0.359624	0.461305	-1.03886	0.0395353	21.3261	21.3088	21.0949	21.2332	21.9356	20.0038	20.4162	20.8125	20.3968	21.2108	20.9883	21.6085	21.1702	20.6748	21.5535	22.0425	22.3805	21.0362	21.3615	21.0998	22.2943	22.4237	20.2983	19.2484	20.3736	22.0272	21.516	20.2239	22.5158	21.7514
Cre10.g426950	Cytochrome P450, CYP213 superfamily	CYP739A3	55201	6	13.41	6	-0.91685	1	-1.13186	0.110794	-1.07177	0.130176	0.132304	1	0.55713	1	17.2192	17.7941	18.7686	17.8826	18.239	20.5598	20.0084	16.818	17.4837	19.6177	19.0048	19.4605	17.7887	19.504	19.8048	20.2753	19.7937	19.0732	18.2271	17.893	20.3779	20.2278	17.6371	17.614	17.9695	19.643	19.1575	17.0878	18.13	17.6838
Cre06.g286050	Mitochondrial substrate carrier protein	MCP20	41925	8	25.18	7	0.11308	0.797142	0.282415	0.522163	0.929399	0.0416871	0.585977	0.189358	0.135773	0.757663	20.4872	21.2141	20.108	20.2682	18.732	18.5684	20.0795	20.7031	21.4039	19.4891	19.8419	20.0198	19.9984	19.9475	19.5897	19.0994	19.0699	18.9995	19.6345	19.3592	20.0468	18.9582	19.6097	20.0671	18.6324	20.1231	20.4154	20.1109	19.3719	19.5438
Cre17.g744547			20719	5	29.38	5	0.507714	1	-0.237383	0.727765	0.185894	1	-1.85811	1	-0.449776	1	17.6397	18.5218	20.7618	19.8155	18.6283	19.7407	19.17	17.514	17.8917	18.5123	18.7462	19.5001	20.6348	19.6082	18.0649	18.1533	18.1128	20.4277	18.2179	19.5261	18.1221	20.1455	20.4735	22.5949	20.7832	19.7845	18.0965	19.8101	18.7901	18.5962
Cre14.g610501	Short-chain dehydrogenase/reductase		40272	11	30.55	10	1.01087	1	-0.495462	0.612958	-1.56657	0.116827	-0.546576	1	-1.00583	1	18.6602	20.0185	19.381	21.9007	17.6714	16.848	17.7779	18.9536	17.8252	21.1728	20.8701	18.7869	17.4971	20.7776	22.1775	20.1415	19.6748	21.2364	22.3016	22.1104	17.7671	16.6055	20.2579	19.2688	21.4111	20.5629	20.6429	20.6278	18.3092	17.4639
Cre06.g278196			40719	4	13.6	4	0.113311	0.823654	0.629464	0.221655	0.231624	0.649182	-0.834012	0.108784	0.00271261	0.995742	18.5181	19.2473	18.575	18.7433	18.8051	19.8399	19.7204	17.5499	17.2656	18.9464	19.1167	17.8075	17.4878	19.3154	17.014	18.7411	18.222	18.9506	17.7656	19.0515	19.8655	20.0208	18.9405	19.3239	19.3417	19.6283	19.5023	18.5588	18.0849	17.5344
Cre17.g742050			16551	2	17.36	2	0.381469	0.433913	0.277052	0.568829	0.452663	0.354176	-0.0525548	0.913692	-0.520151	0.288191	18.5382	18.0473	18.799	18.1398	17.9356	17.9551	18.1683	18.8699	16.9133	17.646	18.0055	18.503	18.9839	17.8584	16.7239	17.8663	19.3875	18.0127	16.6772	17.2529	17.921	18.1976	16.5565	18.5877	18.5526	18.1955	18.1969	17.6692	19.1509	18.9409
Cre06.g278263			44678	4	9.57	4	1.42833	0.0311391	-0.100126	0.874855	1.49009	0.0250402	-0.757838	1	-1.54129	1	19.5593	19.6112	19.3311	18.8491	18.5089	17.7001	18.5098	18.1972	17.3439	16.9669	18.5706	19.072	19.5288	20.4166	18.7721	18.559	19.8171	16.6412	16.7382	16.6536	20.0019	19.7247	17.6774	17.9584	17.1447	18.6106	17.717	19.7235	21.023	19.3503
Cre17.g747247	TPR-domain Flagellar Associated Protein 2	FAP2	185583	19	12.08	18	0.25059	0.716606	-0.974387	0.164828	0.125142	0.856024	-1.30864	0.0656032	-0.885565	0.205479	20.6608	19.8388	19.4798	20.9944	20.6075	20.9122	21.4826	17.6276	20.3141	19.9919	21.2674	21.0591	20.8104	21.3052	22.0111	18.6372	19.8964	21.3854	19.6708	21.3658	20.8661	19.6299	22.4396	22.9324	21.0036	21.1829	20.6497	22.0233	22.0616	18.8387
Cre02.g147800	Putative phosphoglyceride transfer protein	SEC14	59771	7	16.4	6	-0.0304535	0.950316	0.469581	0.34054	0.423922	0.388853	0.754874	0.130199	0.842908	0.0926389	20.1614	20.383	19.0952	21.3258	20.6707	20.0356	20.7082	20.2825	20.7364	20.0258	20.3236	19.7261	19.0655	20.7817	19.3912	18.6854	20.5063	20.3546	19.8998	20.0705	19.6327	19.7717	20.0329	18.8895	19.6871	20.4975	17.3749	19.7171	19.723	20.2614
Cre12.g521350	SM/Sec1-family protein, SLY1 homolog	SLY1	69296	10	20.62	10	-0.586257	0.420648	-0.237798	0.742746	-1.179	1	-0.0299819	0.96696	-0.251273	0.728757	19.6224	20.0083	18.0554	18.0817	19.9974	20.0754	19.7204	19.7	18.5734	20.6273	20.815	21.1043	16.4857	18.1575	20.3917	21.4345	21.2016	18.1933	20.2978	20.533	20.1414	21.0856	19.6938	18.2962	19.6294	20.1223	20.6828	19.3476	20.2985	19.5018
Cre01.g036850	Proline dehydrogenase	PDY1	65918	10	16.64	10	-0.385783	0.67273	-0.277031	0.761462	-0.657592	0.472842	-0.264913	0.771584	-0.616038	0.501027	21.3085	20.8729	18.187	16.5947	20.5954	18.6159	19.7122	20.3169	20.2668	20.5755	19.2345	21.5499	17.8946	18.3344	21.9301	20.0695	20.8109	17.8806	21.1836	20.9018	20.0798	20.2804	19.1291	19.6739	21.6487	19.2523	18.2572	20.7464	22.4347	21.877
Cre06.g289150	Cation efflux transporter, membrane protein	MTP5	72290	5	7.89	5	0.231085	0.636436	0.479092	0.33021	0.97828	0.0525487	0.306828	0.53087	0.118317	0.808491	20.0633	20.2964	20.535	19.9933	20.1731	18.7447	19.593	20.1656	21.0387	20.3636	19.3681	19.7687	20.2032	20.0066	19.319	19.8687	19.3546	19.5237	19.214	18.2088	19.7584	18.2311	19.4102	20.6001	20.3718	19.7426	18.0643	20.9219	19.8114	20.774
Cre14.g633000	Thiol oxidase	ERV1	33104	4	16.41	4	0.0201838	0.977662	-0.230215	1	1.57911	1	-0.242574	0.736735	-1.79945	0.0176547	17.4838	18.2448	21.2286	19.8421	18.5463	20.176	18.9063	17.6646	17.6913	20.8065	17.8047	19.6068	20.6043	19.8035	18.6773	17.3671	17.4107	17.2115	17.8324	17.6285	18.5642	17.5004	19.6246	20.3243	20.4441	19.3241	19.7954	21.5238	21.5899	22.0089
Cre12.g523250	MATE efflux family protein		50649	2	5.42	2	0.163233	0.743667	0.256895	0.607313	0.797305	0.117777	-0.20055	1	0.340274	0.49681	18.7385	19.188	18.9991	18.9875	19.3315	19.5691	19.0662	19.3806	18.9125	17.5001	18.7176	18.6387	19.0092	19.4967	18.098	16.6687	19.7153	19.775	17.198	17.9012	19.5387	19.4505	18.9773	18.6797	18.7851	17.5744	19.2794	18.2863	18.3626	19.2244
Cre08.g378750			71604	10	18.23	9	0.780291	0.50637	0.40329	0.730522	0.643916	0.582974	-1.08049	0.3592	-0.349699	0.765139	19.2287	19.8494	20.907	15.3198	20.742	16.9658	17.3848	17.1644	20.6514	19.9791	19.5581	17.6577	19.875	15.7288	21.2109	21.4251	17.7755	16.5547	16.065	21.0071	20.2093	20.6807	20.6564	18.8348	17.1668	20.2571	20.0813	17.6005	17.1248	18.8303
Cre13.g567100	D-arabinono-1,4-lactone oxidase	ALO1	68192	5	6.11	5	0.171856	0.779969	0.00696831	0.990956	0.390481	1	0.0284513	0.963087	-0.408738	0.50778	21.3697	21.5519	19.3678	19.7097	18.9952	19.4906	19.925	20.6961	20.6884	19.3349	20.4676	21.3101	20.6733	18.9316	19.5768	19.8477	21.2926	19.259	19.4952	19.1474	20.3626	19.4129	18.6509	20.4531	21.1133	18.7492	19.5886	20.6865	21.7619	21.3925
Cre06.g258226			63011	8	12.95	7	1.77454	1	0.497117	1	1.03317	1	-1.57478	0.0153342	-1.63911	1	18.9804	18.6464	19.4514	18.9996	19.428	17.5741	17.3281	17.8303	17.1321	16.7684	19.2976	19.6447	18.5938	17.6951	17.789	18.7074	18.4169	16.6681	18.2024	18.3451	20.6877	20.7218	17.1144	17.4653	18.5178	20.1203	20.0124	17.323	18.6629	18.7101
Cre13.g590650			56561	9	18.08	8	1.95692	0.0170683	1.54759	0.054733	1.4011	0.0802728	-0.791281	0.314349	0.349307	0.654603	20.9424	17.5604	21.4573	22.653	20.9778	19.2575	18.3315	18.5787	19.7562	17.8824	16.8195	18.6478	20.2522	20.3956	19.7377	16.5753	19.2608	21.0975	19.4908	20.161	19.1513	19.038	20.1509	19.5884	19.834	18.6736	18.9309	19.0977	17.2339	18.1237
Cre10.g446200			24629	2	10.92	2	-0.137221	0.795087	0.373588	0.481197	0.294854	0.577628	1.2318	0.0257077	0.109267	0.836129	19.4655	17.2598	18.1881	18.6703	18.1963	18.3884	19.114	18.9981	17.3307	18.6349	18.4376	18.115	19.4713	16.6043	17.2838	18.1571	19.1647	17.5984	17.8939	17.4917	17.0624	17.7827	17.4773	15.8291	18.1556	17.8378	18.3307	17.4244	19.2364	19.0905
Cre09.g399150			69822	4	6.09	3	-0.0940048	0.911304	0.927224	0.27688	0.113851	0.892688	-0.0333357	0.968487	-0.495948	0.557901	19.0635	17.0733	21.5772	18.0833	19.8337	20.2718	16.952	19.6111	19.8883	19.3778	17.899	17.3366	17.7626	17.3618	20.6348	20.9139	18.2073	17.6749	17.5619	20.7038	20.4106	17.3053	20.0966	19.4217	19.0336	19.952	20.8887	20.1444	18.1926	19.4031
Cre06.g308250	Cytosolic 80S ribosomal protein S4	RPS4	29484	4	14.56	4	-0.202354	1	-0.283695	0.734516	-1.20789	1	-0.802881	1	-0.430106	0.607627	17.909	19.2129	19.2658	16.4887	18.7144	18.6911	18.5461	16.7811	18.1851	20.3991	16.5891	18.5346	19.4574	19.3708	19.0573	16.6354	18.5535	20.4426	21.1373	20.8615	17.8676	18.3519	19.9391	19.6593	20.799	17.9319	20.7103	19.671	19.3891	17.0508
Cre09.g399326	Mitochondrial substrate carrier protein	MCP3	32903	5	18.3	5	-0.561078	0.430349	-0.204928	0.772269	-0.492895	0.487912	-0.116866	0.868845	-0.474398	0.504254	19.3791	18.0818	19.5297	19.1013	17.656	18.6645	18.9464	20.3748	18.7994	19.7682	17.6683	18.1411	20.5527	19.7746	18.6359	17.5041	20.1517	20.2059	19.3298	19.0209	18.2718	18.812	20.1489	19.5376	20.3673	18.9459	17.4822	19.0752	21.7805	21.6414
Cre12.g498950			25903	1	7.08	1	0.402498	1	-0.433238	0.243956	-0.383976	1	-1.72051	1	-1.91731	1	17.3827	17.687	18.6793	18.3776	18.098	17.6145	17.4114	17.6949	17.3569	18.1343	18.9031	18.9851	18.8966	18.1197	17.4861	17.7982	18.7468	18.7062	18.48	18.4131	19.1981	19.672	20.556	18.6716	18.7168	19.01	19.3354	19.7454	19.9295	19.7782
Cre10.g443250	T-complex protein 1, gamma subunit	CCT3	60771	10	18.2	9	0.274636	0.696966	1.41972	0.0513759	0.269749	0.702084	-0.451148	0.523309	-0.611568	0.38835	20.6353	20.8711	17.9326	19.1794	18.3814	17.9631	20.2678	19.3407	19.423	18.632	19.9847	17.6374	17.3534	18.6002	16.3253	20.5288	19.7836	17.6039	18.5884	19.1462	20.2496	20.8777	18.8611	20.3909	17.5031	20.096	20.074	20.3117	18.5899	19.6128
Cre17.g734500	Vacuolar ATP synthase subunit E	ATPVE	26244	4	17.67	4	1.06414	0.0869005	0.0364641	0.951981	-0.377244	0.534665	-0.378279	0.533552	0.337878	0.57788	19.4564	19.7604	18.6749	19.2182	19.622	19.2157	19.957	18.1538	17.2621	16.8225	18.8464	19.7354	19.1386	19.7986	19.0306	19.6302	19.2319	20.3097	20.6349	18.8115	17.5584	19.1149	19.1794	19.0292	18.4207	15.2866	17.8405	19.6669	18.4461	18.4817
Cre01.g041800			56469	2	4.02	2	0.183615	0.729348	0.236721	0.655778	-0.0847852	1	-0.240694	0.650401	0.446529	0.402549	19.7187	19.7521	18.6704	18.7745	19.8118	19.7145	19.642	19.9667	19.4016	17.0845	19.0257	17.8004	19.5105	19.7955	19.4116	19.0327	19.9457	19.6721	19.3547	19.1461	20.207	20.0959	19.2878	19.711	17.7112	17.7502	19.8256	18.0442	19.378	18.5786
Cre01.g021650			34115	3	11.42	3	1.17097	1	0.145823	0.73618	0.575155	1	-2.96476	1	-1.73278	1	17.324	17.8936	18.5215	18.1988	18.2899	16.2258	15.9738	17.1838	17.8582	17.1313	17.7333	16.4423	19.1465	18.6646	17.5121	17.7961	17.3363	17.2505	17.5608	17.4083	19.1894	19.8165	20.9022	19.5495	19.7391	19.2708	18.9609	18.4215	18.1912	18.1924
Cre10.g428050			120372	20	22.47	18	0.575966	0.283763	0.372985	0.485021	0.421516	0.430601	-0.00683694	0.989744	-0.00659384	0.990108	21.0117	19.9084	21.5866	21.0881	21.7848	19.9761	21.5652	21.373	19.999	19.5865	20.5645	20.6901	21.6627	19.8603	20.737	20.6755	21.3319	19.5763	20.7762	20.9121	20.8799	22.3018	19.5085	19.456	20.3877	21.6106	20.6762	19.9015	20.9191	19.4253
Cre11.g467597			159882	11	7.26	9	1.24769	0.0213897	-0.283202	0.584823	-0.331081	0.523406	-1.24806	0.0213545	-0.44817	0.389124	21.4415	21.2458	18.5518	20.2971	20.7071	20.2744	20.1371	18.8769	18.4382	18.2783	21.5361	21.5603	19.7317	19.9595	20.8718	20.6626	21.3033	20.0588	20.6986	21.1755	20.9361	21.2659	19.8618	20.3395	19.842	19.9804	19.4935	20.4817	19.5409	18.7493
Cre12.g530250			144179	3	3.17	3	-0.362692	0.662666	0.46721	0.574577	-0.430808	0.604594	-0.920864	0.272368	-0.55973	0.501795	18.9116	17.2837	20.2488	19.5209	20.4148	18.2378	19.375	20.0343	20.5289	20.0171	19.3633	16.7812	16.7651	21.1992	19.9349	19.7476	16.5284	19.8088	22.0976	20.3514	19.4323	19.6635	21.2878	21.032	21.382	19.5064	20.1939	20.4475	20.1061	20.7379
Cre12.g521750			134636	13	13.8	13	-1.16708	0.224913	-0.737263	0.439734	-0.730771	0.44373	-0.00836371	0.992969	0.195674	0.836731	20.6008	21.6146	17.6916	16.5844	16.3704	21.0498	21.5748	17.375	19.0546	19.643	21.3663	19.8824	18.2146	18.8293	18.2555	20.4289	20.7911	18.677	18.336	18.2828	21.0605	21.465	17.816	19.3961	19.0015	21.2001	19.7972	18.6917	19.4409	18.5891
Cre09.g410050	putative Cation-transporting ATPase		125085	18	19.25	16	1.37931	0.0153032	0.875462	0.112509	0.764904	0.16338	-0.258929	0.631878	1.45747	0.0108289	22.783	22.7067	20.8666	21.2993	20.8875	19.2617	20.2572	19.5688	21.025	21.5339	21.5648	21.1541	20.5472	20.9486	19.9512	19.6837	21.0822	20.8898	22.283	20.78	19.6733	19.763	21.2187	21.6444	20.6418	18.5994	17.8085	18.9076	19.1035	19.9403
Cre12.g511850	Glycogen Synthase Kinase 3	GSK3	54840	9	18.09	9	-1.83973	0.0135153	-0.470735	1	-0.954625	1	-0.665763	0.348723	0.948476	0.185312	17.4235	18.3631	17.2043	16.9981	17.637	19.2664	19.3906	19.8511	20.0752	18.2413	19.5179	18.3762	17.0248	16.7549	18.306	19.9095	19.1776	16.9829	18.2256	18.1036	18.8817	19.0758	21.2365	20.3695	20.59	18.4464	18.4932	21.4922	17.288	16.3625
Cre16.g677850			28922	6	22.85	6	2.2413	0.0453543	-1.06347	0.329032	-1.21058	0.267711	-1.98688	1	-3.00783	1	19.1099	20.2431	18.9824	18.8149	20.0116	17.0491	16.0284	17.7357	16.663	18.4792	20.4317	20.0067	20.5178	20.1565	21.3665	20.9137	17.3795	21.1458	21.9109	21.8648	17.4147	15.5539	20.0029	21.3697	21.5486	21.7683	22.0673	15.5204	22.014	19.6245
Cre06.g275000	paralog of LCI36		27108	1	6.77	1	0.901716	0.00877364	0.393281	0.22983	0.333414	0.306954	0.0802752	0.80403	-0.0756093	0.815197	19.0204	18.5903	18.6422	18.3252	18.7833	17.9121	17.9313	18.142	17.4945	17.373	18.7717	18.9345	17.6648	17.5092	18.5149	18.0297	19.0473	18.136	18.5132	17.9682	17.1072	18.513	17.6902	17.4124	17.7286	17.6668	18.289	17.5673	17.6841	18.0236
Cre07.g357900			64959	4	8.03	4	-0.142941	0.696887	-0.362822	0.326297	-0.674057	0.0738628	-0.432027	0.244126	-0.142729	0.697315	18.7416	19.255	18.3198	18.8651	19.9693	19.5157	19.4549	18.3848	19.4624	19.0477	19.5609	19.5102	18.5171	19.2656	20.1112	19.6509	20.4422	19.6724	19.7414	19.0142	20.2088	19.8805	19.6271	19.127	19.1823	19.7607	18.9971	18.8083	19.9666	19.0463
Cre06.g250450	Sodium:bile acid symporter		47911	5	10.66	4	-0.557574	0.148457	0.255795	0.501154	0.31062	0.414895	0.759848	0.0524175	0.902108	0.0229932	18.7018	19.1863	18.2255	19.0533	19.081	19.1536	18.5791	19.5004	20.3483	19.4545	17.7522	18.424	18.7601	19.0088	19.0239	17.5928	18.0136	18.5554	19.359	19.1741	18.4262	18.5256	18.2036	18.5838	19.4974	18.1159	18.1372	18.4211	18.6958	19.1554
Cre17.g726350			63609	3	6.53	3	0.986298	0.142736	-0.99055	0.141086	0.300594	0.649464	-1.56675	0.0234459	-0.952664	0.156348	17.7183	17.2354	18.3798	17.9674	19.4359	17.722	16.8477	16.312	16.391	18.5326	19.4439	19.7699	20.0057	19.105	17.365	17.3005	16.2072	20.0232	18.081	17.6219	19.6918	19.9052	18.3977	17.6929	17.9514	19.7136	18.671	16.7828	18.0496	17.3516
Cre10.g436150	Dephospho-CoA kinase	COA6	24185	4	23.77	4	-0.60552	0.0917367	0.656778	0.0685681	-0.141767	0.685928	0.328489	1	0.865312	0.018689	18.4504	18.1252	18.4319	18.1786	18.3991	19.279	18.6927	19.2879	18.5459	18.8075	18.0279	18.2877	17.636	16.4624	17.8875	17.9844	18.6805	18.3287	18.7882	18.5124	19.2173	19.2544	18.0611	18.0972	18.3406	17.7828	18.4771	17.0974	18.5031	18.426
Cre12.g488850	Alpha2-Adaptin	AP2A1	122680	8	8.26	8	0.629252	0.47591	-0.3244	0.712323	0.347336	1	-1.59377	0.0777368	-0.682221	0.439937	18.7174	21.0083	17.8083	17.3665	19.5164	17.8022	19.9053	18.4182	18.362	16.783	21.0027	20.9204	18.77	18.5656	16.7803	19.4262	19.4875	16.6935	17.9909	19.0821	17.8223	20.5937	21.1818	21.4476	18.194	17.5284	18.2746	21.2756	18.748	18.8551
Cre10.g436550	Low-CO2-inducible protein 5	LCI5	32315	3	24.61	3	-1.16478	1	-0.400538	1	0.189354	1	-0.0223734	0.972656	0.7846	0.235201	18.0806	18.7522	18.3952	17.2144	18.5858	18.8346	18.6985	20.2909	19.6276	19.4004	18.0472	19.0288	18.6515	18.8097	18.4937	16.3017	17.1923	19.6048	18.3236	18.659	19.5668	19.9394	20.2084	20.2477	17.0017	18.9794	19.9324	20.0398	17.3596	16.6179
Cre04.g215850	Importin alpha	IPA1	61054	5	9.55	4	-0.585699	0.386826	1.35235	1	0.115057	1	-0.529839	0.433162	-0.467981	0.48824	16.915	19.6955	18.2676	19.5274	18.4946	19.1771	19.5635	20.033	19.1885	17.8663	16.6396	16.4489	16.4917	16.5577	20.0003	19.2614	19.4059	18.3558	17.9662	17.3353	18.6249	17.9453	20.8921	20.7364	20.2789	19.4345	19.5771	20.6226	19.7101	18.824
Cre09.g399141			46637	2	4.38	2	-1.00302	1	-0.545032	0.185239	-1.32547	1	0.101478	1	0.0429413	1	17.316	18.4588	17.5939	18.0271	18.3684	19.6634	19.2319	17.7895	19.325	18.7695	19.3937	19.011	17.8148	18.1815	18.0884	19.1006	19.1083	19.1046	19.6597	19.4183	19.7326	19.6559	18.698	18.0381	18.1474	19.3913	18.3871	19.0036	19.4259	18.3568
Cre04.g218250	Flagellar Associated Protein 313	FAP313	19783	2	12.99	2	0.158465	0.659683	-0.155044	0.666559	-0.214386	0.551909	-0.68363	0.0649246	-0.445998	0.220571	17.9236	18.9459	17.6438	17.2185	17.4432	17.6589	17.8169	17.7049	17.5768	17.6253	18.1439	18.1997	17.2217	18.2375	18.1476	17.9838	17.5754	17.6119	18.8369	18.2389	17.7695	17.9612	18.7459	18.6165	18.708	17.2345	18.2545	19.0755	17.7771	18.2712
Cre10.g426700	Cytochrome P450, CYP197 superfamily	CYP739A4	59980	9	19.74	9	1.08071	0.268163	-0.411306	0.670568	0.344432	0.721557	-1.01196	0.29916	-0.467221	0.629116	18.872	18.3592	18.357	18.4313	19.1556	19.1422	19.1919	17.1815	15.5999	16.6559	20.0848	19.7034	17.9934	19.3945	18.0555	19.4266	19.8185	18.5829	15.5573	18.0675	20.9005	20.0297	16.5346	17.8102	17.5563	20.6699	20.2629	14.7882	16.9156	17.4709
Cre13.g567800	Protein phosphatase 2A regulatory B subunit		58094	5	9.96	5	-0.375452	0.682775	-0.550191	1	-0.0907373	0.921213	-1.26867	0.173715	-0.46617	0.612141	18.9792	18.912	13.9702	18.6086	18.8092	19.7625	19.3264	15.518	18.4678	18.0818	19.6076	19.1653	16.2857	18.1178	18.8538	19.5433	19.1225	17.7661	18.9444	14.3566	19.1161	20.141	19.3344	20.0681	18.8403	18.7085	18.5862	19.247	18.6646	18.2809
Cre10.g458450	Glutathione peroxidase	GPX5	18016	2	16.67	2	0.502737	1	0.20134	1	0.322984	1	-1.14284	0.016535	-1.0801	0.0227892	17.3986	17.3909	17.2939	17.1275	17.4316	16.4574	17.6956	17.5581	15.2324	17.1854	17.6278	16.099	16.762	17.0638	18.0832	17.1121	16.8391	16.5706	17.3935	17.1123	17.3985	17.3782	18.759	18.9193	17.388	17.2621	18.7229	18.6459	17.769	17.1295
Cre06.g250902	Cobalamin-independent methionine synthase	METH	267837	23	23.44	23	0.417971	0.446049	-0.152656	0.779816	-0.254408	0.641699	-0.720679	0.193286	-1.16624	0.039639	21.5891	21.6394	20.5648	20.6454	22.033	21.307	21.4283	19.7931	19.9904	21.8631	22.1539	21.9893	21.0464	19.5485	22.4969	21.3967	21.8746	20.5687	21.7275	22.1762	21.9571	22.9564	20.3443	21.4102	21.3172	22.8845	20.8953	22.1346	22.4641	21.8345
Cre04.g214097			107633	9	9.72	9	-1.188	0.0181321	-0.688425	0.157223	-0.888975	0.0709316	0.400518	0.40507	0.414068	0.389564	18.3431	19.7166	18.5555	17.9688	18.896	20.4866	20.3368	18.808	19.6453	20.1433	20.1526	20.3422	18.8188	19.0543	18.5542	20.7963	19.917	19.1661	18.686	19.3594	20.3736	20.2399	18.5749	18.6979	19.5311	20.1625	20.185	18.8183	19.0525	19.1314
Cre17.g727650	Half-size ABC transporter, membrane protein	ATM2	91419	7	10.11	7	-0.32363	0.576268	0.632239	1	1.55042	1	0.546469	0.347796	-0.0666522	0.908127	20.9286	21.1653	20.2586	19.2805	19.8981	19.6594	20.14	21.4252	21.8925	20.0321	19.0381	19.3785	20.4088	19.8093	19.7351	18.9553	20.4238	18.0595	17.7755	18.5648	19.5758	19.8616	19.9121	20.6652	20.4022	20.1316	18.3993	21.3295	21.8226	21.7995
Cre16.g668400			86178	8	9.35	8	0.0319945	0.973117	-0.655923	0.491469	0.0943988	0.920805	0.049592	0.958343	0.929908	0.331413	20.0018	20.3018	15.5349	19.9858	20.2122	20.7014	21.0593	19.1727	16.8806	18.0625	20.5402	20.1755	19.5701	19.351	19.6794	19.0492	20.7176	19.1407	18.1517	18.5053	20.7919	19.7998	18.594	17.3913	19.0517	19.8811	20.0497	14.9199	16.9687	19.4078
Cre06.g278157			43358	7	14.79	7	-1.4233	0.038769	0.650422	0.3305	0.650517	0.33043	1.71345	0.014326	0.811426	0.22688	19.1387	19.1673	19.4764	18.0791	17.6586	19.7077	19.8251	21.5429	20.3093	19.2517	19.1874	19.2729	16.4044	16.5634	18.8398	17.5647	17.5526	18.364	17.3288	19.4575	17.7239	16.6257	19.9699	20.2286	17.5213	19.2289	19.1884	18.7026	20.0934	19.3662
Cre01.g014400			42646	1	2.16	1	0.442224	0.231813	0.0759451	1	0.157703	1	-1.24159	1	-0.0425712	0.907203	19.3693	19.0692	19.0536	19.0306	19.7659	19.2764	19.3941	18.3445	18.5931	18.4694	19.2615	19.1575	18.6247	19.6823	19.1829	18.754	19.8001	18.8196	18.8383	19.2881	19.5707	19.4154	20.552	20.8984	19.849	19.0085	19.8143	19.2699	18.2788	17.9189
Cre11.g467717			35070	3	9.7	3	-0.353474	0.59865	-0.68658	0.309861	-0.299667	0.655215	0.342054	1	0.497666	0.459738	17.2871	18.8047	16.6117	19.4908	19.4827	16.1231	19.1123	19.7128	19.4819	19.0143	19.1662	18.6569	19.6745	19.7892	17.823	17.8021	19.4553	19.2668	17.7817	18.8693	19.7458	18.9309	17.1466	18.5693	17.3414	19.5022	18.2983	18.4279	17.0246	17.7029
Cre03.g157350			51680	1	3.17	1	-0.37954	0.296394	-0.290971	0.421569	-0.425197	1	0.00410698	0.990897	0.0953867	0.791146	17.3436	17.487	17.3782	18.0722	18.9523	18.1503	18.8273	18.3098	17.762	18.0816	17.8861	18.131	18.4393	18.8588	17.373	17.597	18.5422	18.3638	18.6235	18.2328	18.5793	18.405	18.4692	18.3899	17.2671	18.2522	18.7827	17.5867	18.2041	17.8285
Cre05.g234550	Fructose-1,6-bisphosphate aldolase	FBA3	40985	7	16.71	7	-0.52433	0.505253	-1.26169	1	-1.17572	0.141251	0.850668	0.282778	0.318713	0.684755	19.8991	19.7649	20.4924	19.601	19.0621	20.0255	21.1224	21.5442	20.9078	17.8413	20.2618	20.4821	21.3968	21.857	21.1303	19.3545	18.7271	22.8676	21.7263	22.0226	18.6618	18.1055	20.5426	20.0983	19.7795	20.0037	20.583	22.4499	17.9167	18.8943
Cre10.g454025			84132	7	10.84	7	0.312894	0.644262	1.11421	0.107467	1.31426	0.0597775	0.638912	0.348604	0.587852	0.387908	20.4376	19.6506	19.6977	18.8863	18.8908	20.3706	19.5977	18.5543	17.8063	19.6695	19.4545	18.8992	18.0419	17.9185	17.6777	19.2876	19.0389	18.1048	17.7415	16.8188	19.4299	20.3004	17.8225	17.964	17.287	20.2718	19.5863	15.9017	18.5395	18.7599
Cre09.g405050	Vacuolar ATP synthase subunit D	ATPVD2	29669	9	29.37	9	0.283296	1	0.5921	0.418564	0.162428	0.823456	0.702343	1	0.628336	0.391004	21.071	20.4858	18.1996	18.6034	19.9266	20.66	20.8738	17.7415	18.4764	19.1182	19.0333	20.4609	17.8926	19.5163	18.4228	20.3339	20.8008	20.4648	17.0706	18.8042	19.9349	19.211	16.9121	19.0296	18.2706	18.54	19.8739	19.007	18.3397	17.9676
Cre16.g679550	Flagellar Associated Protein 277	FAP277	34981	3	12.95	3	0.189377	0.780169	-0.520774	0.444832	0.328803	0.62845	0.240703	0.722897	0.512134	1	18.9205	18.4271	17.7393	18.9469	18.4009	16.3077	17.5393	19.1489	19.9506	18.5414	19.0462	19.2855	17.8763	19.1156	19.7149	17.9834	17.6297	19.6838	18.1095	17.3843	16.418	16.6719	18.9034	20.9707	17.3203	17.7296	17.4487	18.386	17.1266	18.2363
Cre13.g587050	Eukaryotic release factor	ERF1	49171	5	11.19	5	-0.50962	0.450955	-0.361217	1	-0.348871	1	-0.961792	0.160046	-0.101614	0.879947	16.2382	18.5245	17.9428	18.6153	18.3408	16.0922	17.4618	20.2874	19.6505	18.7177	18.3834	18.5059	18.1074	18.2585	18.2125	17.8664	17.6707	16.3703	19.4497	20.0488	18.6024	19.3193	19.6778	20.2852	19.1339	17.091	18.3514	19.5528	19.0644	18.658
Cre12.g551900			15850	4	30.71	3	0.0100858	1	-0.213326	1	0.0425479	0.946313	-0.798606	1	-0.421892	1	18.8875	19.4416	18.6005	19.0578	18.2739	19.4001	18.7934	18.0925	18.4177	19.5072	19.8396	17.325	19.2615	19.4959	19.4058	19.7	18.7254	18.6569	18.8734	18.0928	20.9183	20.6982	18.061	18.1147	20.4116	18.6001	17.0295	19.2928	20.8144	20.5835
Cre03.g180300	Sulfite reductase	SIR3	76610	8	12.43	8	-0.299117	0.672892	0.767398	0.282928	0.472783	0.505584	0.282085	0.690474	-0.617635	0.385774	19.9633	21.0052	20.1122	20.0333	17.6763	20.2705	18.8042	19.909	20.1989	21.1032	20.0125	20.0178	19.5	16.6112	18.8118	20.8813	18.7719	17.9993	19.32	19.4537	19.4977	19.8092	18.6125	19.6596	21.2965	20.6506	18.4635	20.7415	21.8515	21.6669
Cre02.g102250	Cytosolic 80S ribosomal protein S3	RPS3	20979	5	20.86	5	-0.191187	1	-0.94237	0.213361	-1.53843	1	0.618287	0.410616	0.354991	1	19.3117	17.7667	18.7596	17.5225	20.0062	18.35	19.48	19.0227	18.8466	18.6234	18.9483	19.0753	19.2554	20.3413	20.4583	19.7451	17.5613	21.4491	21.4896	20.8138	17.3495	17.7036	18.4817	20.1188	17.5776	16.4284	18.447	21.3046	17.4465	18.9212
Cre09.g411200	Rieske [2Fe-2S] domain, putative, chloroplast location proposed	TEF5	33173	3	9.48	3	0.855041	1	-0.346651	0.480763	-0.468524	1	-2.385	1	-0.699427	1	19.891	19.6645	16.2828	16.4773	17.8863	17.1236	17.6852	17.3101	17.0074	16.8004	18.4634	18.1859	18.6255	17.596	19.0644	18.8118	17.9765	18.7043	18.707	18.345	19.5732	19.6152	19.5901	19.5096	19.5636	17.5073	18.2926	17.6447	17.9607	18.0186
Cre12.g540051			35297	2	6.01	2	0.650044	0.369009	-0.11887	1	0.278744	1	-0.37701	0.600636	-1.25987	0.0875583	18.2428	19.3583	19.0042	18.8419	18.587	16.3997	16.455	19.8457	18.5312	19.5525	18.6086	18.4822	19.4977	18.5419	19.4982	18.686	18.0415	16.7075	19.8305	19.375	18.2862	17.2143	19.3441	17.9906	19.8339	18.7182	17.0276	19.6357	20.9807	20.7212
Cre12.g486600	maltose exporter-like protein	MEX1	37779	2	5.85	2	-0.425292	0.419164	-0.309336	0.555724	0.113629	0.8282	-0.888335	0.097691	0.0723788	0.890031	16.7888	17.3337	17.5356	19.427	18.7441	17.3887	18.4447	18.6936	18.7495	18.6793	17.3671	17.7494	18.7668	19.1651	18.3275	15.9723	18.0224	18.9497	18.368	17.9488	18.843	19.0683	20.2453	19.7834	18.4574	17.5257	19.0005	18.2535	18.6627	18.1514
Cre07.g356250	Cytochrome P450, CYP197 superfamily	CYP741A1	58689	9	23.87	9	-0.474098	0.588231	-0.496534	0.570796	-0.943781	0.284789	0.210954	0.809242	1.10596	0.211747	18.8306	18.0358	18.1471	18.6218	19.2133	20.0437	20.866	18.3255	16.6298	19.3542	20.637	19.8213	19.1711	17.2849	18.417	20.4252	20.4937	20.114	18.7771	17.7576	20.0032	20.5214	18.1648	18.7453	16.7297	20.3314	20.0981	16.3274	16.8795	16.0529
Cre04.g224800	Endosomal R-SNARE protein, Vamp7/Nyv1-family (R.III)	VAM4	23911	4	19.18	4	0.337648	0.631542	1.14791	0.110292	0.902398	0.205488	1.64718	0.0250469	1.58341	0.0307066	20.2043	19.47	20.0435	21.3898	21.0507	19.8526	19.1931	20.528	20.2501	20.646	18.4438	18.9677	18.9515	19.99	20.0657	17.2463	18.6432	20.4489	19.9749	21.3329	17.0604	18.0617	19.1599	19.0112	18.9408	16.933	16.3285	20.0105	20.2112	19.0697
Cre06.g271200	Pyridine nucleotide-disulphide oxidoreductase	PNO1	62916	8	11.88	8	-0.385547	0.565999	-0.911494	0.180473	-0.856947	0.207151	0.00336798	0.995988	0.672888	0.319336	21.2548	21.8144	18.5218	18.4216	17.1206	19.2425	19.2604	20.3354	20.1345	20.088	21.2755	20.9712	19.921	20.1049	19.4181	20.4464	21.6514	20.4244	19.9757	18.9201	19.6257	19.4264	20.0835	19.9644	19.944	18.4496	17.5033	20.1172	19.8323	19.7941
Cre12.g548152			43314	5	13.89	5	0.0992485	0.915901	1.12063	1	1.93643	1	2.37841	0.0162863	0.0835641	0.929151	20.6252	19.984	20.9874	19.6785	20.6337	19.3787	19.8136	21.0135	21.4406	19.7662	19.2048	19.1373	20.4845	18.1345	19.3445	18.4011	19.4501	17.9188	18.3334	18.1233	17.1255	12.9924	18.6112	20.3513	20.4401	19.765	17.2565	20.739	21.7063	21.5279
Cre17.g725650	Sodium:bile acid symporter		45820	3	5.91	3	0.468073	0.478439	-0.382211	0.562151	-0.0878318	0.893735	-0.652731	0.324944	-0.278768	0.672033	17.4854	16.0467	18.6666	18.5253	18.0992	18.0596	16.9766	16.0802	17.0515	18.315	18.1132	18.3744	19.0016	17.1006	18.1444	18.3889	18.0498	18.673	17.4581	16.6927	19.091	19.2694	16.5849	16.9243	17.8769	18.855	19.1663	17.1584	15.3064	17.3907
Cre03.g203950			47194	3	6.56	2	0.0285063	0.944781	1.05547	0.0150417	0.378177	1	0.280024	0.498003	0.321025	0.437825	20.027	18.3336	19.3079	19.8314	19.7132	19.0972	19.0563	19.8939	19.6102	19.413	17.7197	18.1597	18.1573	19.3478	18.5512	19.0185	19.2718	18.7388	19.1308	19.1624	18.9942	17.6248	19.9177	19.8867	19.2469	18.08	18.8342	19.262	19.624	19.6653
Cre09.g394102	Guanylate kinase	GUK2	62475	11	19.26	10	1.11569	0.20654	0.41337	0.635673	0.624892	0.475003	-0.100684	0.907962	0.208148	0.811175	22.0323	21.7729	19.935	18.8229	17.2295	17.7262	20.467	19.745	18.4328	17.8431	20.8892	21.4113	18.0109	19.1704	18.2438	19.2119	21.108	19.5756	18.7821	17.9905	20.0657	20.0189	18.1598	18.7594	17.7137	19.3671	19.9995	19.7816	16.9284	17.0967
Cre06.g264450	Amino acid transporter	AOT5	52574	1	1.81	1	0.746724	0.0401506	0.331118	0.348393	-0.138703	0.692595	0.372464	0.292501	0.819364	0.0253684	19.6266	19.3669	19.8893	19.1931	20.0163	19.2728	19.5672	18.0327	18.8824	18.6035	18.392	18.7157	19.4568	19.8317	20.0405	19.6262	18.9856	19.9193	20.1863	20.0684	18.429	17.8086	18.5599	18.4417	19.2571	17.9642	17.9896	18.1141	18.1349	18.059
Cre03.g146287			43455	4	9.84	3	-0.620227	0.371932	0.448861	1	0.36725	1	0.0965579	0.888687	0.179901	0.794351	17.7023	17.0426	18.5475	18.0279	18.5896	16.8157	17.2815	19.8322	19.3338	19.7479	18.9559	17.1557	16.8553	16.7254	17.9734	16.4545	19.1469	16.9549	17.8502	17.6671	16.8026	17.1874	18.5571	19.7556	20.2255	16.8943	18.5855	19.2323	19.3244	18.075
Cre14.g624850			29048	2	8.24	2	0.181183	0.617406	-0.278978	0.443175	-0.318775	0.381654	-0.702047	1	-0.738227	1	17.9993	18.0132	18.4883	18.5296	18.2103	17.5811	17.7379	18.1815	18.417	18.4172	18.1739	18.6687	18.3392	19.1678	18.2859	19.2327	18.5714	18.4791	18.0854	18.4661	19.7205	19.6354	18.5644	18.1111	17.8137	19.0001	19.207	19.3967	18.2388	18.1834
Cre05.g230850			60648	11	27.04	10	0.340926	0.582903	0.493593	0.427923	0.634856	0.309644	1.61536	0.0135411	1.50788	0.0203376	20.7049	20.1801	21.6484	21.5148	21.443	20.9928	20.8217	20.4526	20.6253	20.8941	20.4071	18.879	21.282	21.133	21.3221	20.4341	20.2907	19.919	20.8637	20.8093	21.2583	19.9031	16.9207	19.162	18.4655	20.5075	20.8383	18.5083	17.8439	18.5491
Cre17.g732500			231999	1	0.46	1	0.437143	0.432462	1.24535	0.0310447	0.299284	0.589894	0.734491	0.191496	1.09408	0.0559047	20.9079	21.2514	21.8735	22.1151	21.7717	20.9107	21.0268	20.7918	21.2683	21.7363	19.1084	19.6889	19.933	21.0039	21.9587	20.4715	19.3689	22.2509	22.5765	21.7554	19.198	19.4861	20.5231	21.6396	21.2147	19.4772	20.0467	20.1067	20.4388	20.1941
Cre06.g294750	Chlorophyll synthetase	CHLG	41448	2	7.31	2	-1.58988	0.0713387	-1.30098	0.136372	-1.57337	0.0741609	0.795006	0.356843	0.643928	0.454325	15.2537	14.8803	18.726	15.201	16.6978	18.5656	17.6688	15.8241	18.6523	17.9973	17.6607	15.7333	17.5536	17.2489	19.0671	17.9809	15.5857	17.1927	19.1694	18.6969	18.8338	18.6655	16.4387	15.2004	15.5948	17.9933	18.5022	17.6886	15.0438	16.2606
Cre14.g608800	Short-chain dehydrogenase/reductase		39775	5	15.25	5	-0.607307	1	-0.283113	0.602783	-0.183857	1	-0.431968	1	-1.05847	1	17.1281	18.6594	18.6165	17.5753	18.3858	17.7784	18.1993	20.0365	18.6398	18.7476	18.6734	19.7521	18.9438	18.0552	16.3563	18.3097	19.9867	17.6669	17.8028	17.5183	19.5709	20.0655	18.763	18.3136	18.8485	19.1565	19.8346	20.1321	20.0921	19.4787
Cre12.g527550			13408	4	28.23	4	-0.830143	0.236317	-1.4872	1	-1.62328	1	-0.373616	0.590373	-0.610778	0.380891	17.7107	15.5924	18.1186	17.213	17.1417	17.9266	17.7726	19.5075	19.1292	15.5913	19.8019	19.0267	17.6667	18.3934	18.3237	19.3603	19.6831	17.2118	18.8499	18.7877	16.6229	18.8837	18.495	19.7681	18.0254	19.009	19.9419	19.468	17.1224	17.4397
Cre13.g604300			23261	1	3.46	1	0.177367	0.582117	-0.200715	0.533765	-0.512279	0.118897	0.0580144	1	-0.434074	1	18.3149	18.0925	18.1335	18.2671	17.8699	17.8873	18.1292	18.5272	17.5924	17.6549	18.3171	18.4736	18.3939	18.4436	18.0534	18.2232	19.3542	18.0585	18.9272	18.6762	17.0707	17.8357	17.5883	18.7962	18.2102	17.875	18.3562	18.013	18.6393	19.078
Cre06.g309000	Inorganic carbon channel localized at chloroplast membrane	NAR1.2,LCIA	34760	3	11.9	3	-0.0694344	1	-4.21446	1	-4.87229	1	-2.16378	1	-1.09149	0.0166261	16.1805	16.3141	16.0567	16.099	16.2623	16.3337	16.4384	16.1471	16.2004	16.1401	20.4755	20.6764	19.9411	20.4696	20.4222	20.859	20.3548	21.1573	21.6968	21.2062	18.7277	16.4841	18.6035	18.5771	19.6862	18.1848	18.4899	16.2919	16.8538	16.8967
Cre01.g018050	NEF1-like protein		124988	3	3.25	3	-0.380904	0.590211	0.280171	0.691678	0.0703542	0.92057	0.687341	0.33393	0.626065	0.378144	18.8683	19.4854	18.112	17.047	19.702	19.7886	19.9093	18.9786	18.7392	17.7034	19.6315	17.6083	17.5025	19.1941	17.8773	20.3599	18.5766	18.0428	18.0138	17.8698	20.0232	20.0218	17.3695	16.9561	17.312	19.4063	19.2007	16.7753	19.3855	17.2209
Cre06.g275400			164433	1	0.43	1	0.871857	1	0.140413	1	-0.519763	1	-1.29242	1	-0.804474	0.0233942	20.364	20.7094	21.65	21.5236	21.9595	19.7808	20.2003	20.6684	20.6804	20.5173	20.8159	21.2465	21.1186	21.3985	20.9249	21.5201	22.3358	21.5234	22.2563	21.1696	21.9158	21.4477	21.1411	21.2048	22.5999	20.9461	21.0716	20.9927	21.3706	21.4885
Cre09.g387000	Conserved in the Green Lineage	CGL34	64462	6	11.94	5	-1.28159	0.022335	-0.0470528	1	-0.468736	1	-0.553949	0.305181	0.027326	0.959281	18.1245	18.2444	17.3792	17.9638	18.2606	20.4033	18.6221	18.9969	19.0556	19.3025	18.5471	18.1994	18.9745	16.541	17.9458	17.6669	18.0009	18.4516	19.1916	19.0052	19.8548	20.1902	19.8066	19.747	19.5515	19.6681	20.4344	16.5879	19.253	20.3004
Cre03.g170150			68065	8	12.09	7	0.846229	0.147482	0.689765	0.234851	1.10233	0.0623772	-0.947823	0.10632	0.0240875	0.966491	19.605	20.1135	19.1761	19.618	19.4392	19.3154	19.0206	17.5181	19.0679	18.7985	17.6367	18.4464	19.3019	18.9525	20.1654	17.8367	19.1308	19.8741	16.0469	19.5516	19.5155	19.6511	19.8073	19.4595	20.0262	18.0696	19.0947	20.2987	18.5045	17.6327
Cre01.g058521	a-1,2-mannosyl transferase	ALG11	56430	4	9.41	4	-0.430156	0.381723	0.0641054	0.895595	-1.03451	0.041317	0.583949	0.237676	0.132774	0.785882	18.8833	18.8752	17.5409	17.6985	19.8953	19.392	18.9411	18.5909	18.5093	19.6106	18.7864	18.8224	17.3393	18.4738	19.1509	19.3796	19.3984	19.4	20.2395	19.6482	19.6659	19.7141	17.8717	18.2322	16.6403	18.9304	19.1228	18.8923	18.8006	18.634
Cre09.g393250	Sodium:bile acid symporter		53076	2	3.63	2	-0.124763	0.759926	-0.291025	0.477581	-0.467871	0.256862	-0.373499	0.363425	-0.680569	0.103279	19.7709	18.179	19.6428	18.9139	17.4582	19.6227	19.016	19.3932	18.0281	18.5286	18.5281	19.7898	19.749	18.8455	18.5075	18.9977	19.5139	19.0903	19.329	19.3732	19.14	19.1472	19.3889	19.3052	19.4747	19.0712	19.5432	19.7173	20.5898	19.0699
Cre12.g548900	Rythm Of Chloroplast 23	ROC23	55983	6	10.73	6	1.42359	0.0497341	0.386172	0.582648	0.287633	0.681962	-0.788063	1	0.117536	0.866851	20.5315	20.6284	20.1026	18.8981	18.7085	17.9519	19.1182	17.5857	19.0036	18.0916	21.2942	21.4051	17.8316	17.5001	18.9071	20.6242	21.1928	19.6682	18.1057	17.84	19.1135	19.6672	19.1009	18.7471	19.0627	17.7702	17.4899	17.443	19.044	19.4164
Cre06.g306700			27356	3	12.06	3	1.60612	0.114859	-0.0321582	1	1.29203	0.201203	-0.454691	0.648709	0.802016	0.423449	20.2701	19.5321	15.3741	15.7678	19.2614	15.4843	17.9572	15.3919	18.3062	15.0354	19.3788	19.5723	17.1586	15.7033	18.5533	18.3379	19.4519	15.4516	15.6564	14.8476	17.9343	18.9876	16.235	15.4399	15.8516	15.8344	15.2337	15.7889	15.7312	15.5767
Cre09.g389763	Hydroxyproline O-arabinosyl transferase 4	HPAT4	62525	8	16.98	8	-0.711947	0.466723	0.178219	0.8548	-0.432941	0.657112	0.703553	0.471945	-0.519968	0.594224	20.2826	20.895	17.1694	17.2971	18.3699	18.8412	20.2716	20.3483	19.425	18.6876	21.3818	20.3169	16.6229	16.7504	18.0509	21.1223	21.8116	19.0706	17.1839	16.9904	20.4065	20.5654	18.0216	17.4165	17.646	20.0574	20.5377	18.9061	20.9449	19.7275
Cre06.g278121			18231	1	4.79	1	-0.140609	0.69263	0.279883	0.433259	-0.615322	1	-0.0856881	0.809476	0.0122585	0.972471	16.4719	16.421	17.6418	16.4827	16.129	16.4819	16.131	16.2956	17.7699	17.1711	15.8742	15.8692	16.2984	16.5571	17.1481	17.4912	17.2858	17.5528	16.8977	16.9954	17.202	17.4766	17.008	15.9595	16.6319	16.8746	16.8539	16.5682	16.7515	16.7399
Cre06.g268200	Lipid transfer machine permease	TGD1	36468	5	19.94	5	0.665127	0.342884	-0.52583	0.452005	-0.251367	0.718162	-0.0800545	0.908395	0.472375	0.498867	16.763	17.8674	19.1344	18.5009	18.6158	17.7715	17.5196	16.7745	17.1156	18.3748	18.8845	17.9875	18.9364	18.3047	19.3976	19.6841	16.2818	19.002	18.2619	18.9086	19.4545	18.6823	17.309	15.4709	17.0395	18.2552	18.6568	16.7481	14.8999	16.634
Cre06.g256400			52787	2	5.8	2	0.536859	0.198735	-0.139663	0.73465	0.17871	1	-1.41155	1	-0.187675	0.649042	18.246	18.445	18.2436	18.2853	19.0093	17.2257	17.3041	18.1504	18.8693	17.9954	18.1343	19.6463	18.1211	18.9534	18.0724	17.6472	19.0265	18.8993	18.2175	17.545	19.0983	19.0305	18.8914	18.887	20.6954	18.0389	18.8173	17.7531	17.7915	18.0824
Cre03.g181450			71983	2	3.39	2	-2.49444	1	-1.14953	0.0154427	-2.38766	1	-0.0498996	1	-0.307239	1	16.1805	16.3141	16.0567	16.099	16.2623	18.4941	18.7715	18.703	18.6563	18.7599	16.8518	18.1099	17.2186	16.7506	17.7293	18.3164	17.414	19.2103	18.9286	18.9815	19.0173	19.793	18.2179	19.4653	17.1407	19.8185	19.9488	19.0387	18.2793	17.8356
Cre11.g468353			135064	2	1.63	2	0.670445	0.162022	-0.571671	0.230968	-0.0473419	0.919974	-0.735789	0.126187	-0.978962	0.0450563	19.1999	19.9875	20.5649	20.1782	20.4735	19.4077	17.886	19.6977	19.8124	20.2481	20.2202	20.6686	20.7549	20.671	20.9478	19.1158	19.6542	21.2051	20.6727	19.993	20.8862	21.33	19.6731	18.9347	19.9068	20.5571	21.283	19.5037	20.0674	20.5354
Cre14.g630100	Cytosolic 80S ribosomal protein L12	RPL13	24484	3	12.84	3	-0.498773	1	-0.718812	1	-1.13288	0.0503072	0.312008	1	0.798491	1	17.5596	18.3152	18.2065	19.0543	17.952	19.8515	19.3169	17.6433	18.2553	18.5145	18.7666	18.9489	19.0456	18.9676	18.9531	18.1711	18.8019	19.757	20.1927	19.8294	18.2371	19.4378	18.319	17.6252	18.4023	19.1673	19.6464	15.547	17.3912	17.8371
Cre12.g525700	Cytochrome c heme lyase	HCS1	31325	5	21.23	5	-0.332409	0.670142	0.590494	0.45081	0.609714	0.436362	1.37954	0.0846835	0.229654	0.768355	19.417	18.3025	19.1725	19.7433	20.5138	18.7743	19.0937	19.8664	20.5973	20.4794	18.9088	19.2461	17.0522	18.6552	20.3343	18.8079	18.9712	20.1054	19.1385	17.0776	18.494	16.8031	18.0402	19.0259	19.5504	19.725	15.6648	20.321	21.1434	20.8088
Cre07.g349650			40722	3	14.32	3	-0.386936	0.578264	-0.400938	0.564667	0.285923	0.680849	1.849	0.0118771	1.59689	0.0276386	19.0637	19.0165	17.3615	18.8003	19.3422	19.5586	19.6721	19.2104	18.4082	18.6695	19.7456	19.8899	18.8925	18.8864	18.1744	18.2632	18.9467	19.4724	18.1051	17.367	19.4029	19.2356	16.5227	15.2727	15.8399	16.3928	19.5645	16.4101	18.3553	16.8115
Cre17.g728450			403640	1	0.25	1	0.858155	0.130144	0.267422	0.630931	-0.454872	0.415626	-1.1889	0.0393821	-0.724644	0.198652	20.3255	21.7164	21.1574	21.7005	20.569	20.4471	18.8446	19.8725	21.0462	20.9675	20.3027	20.2958	20.8279	21.4163	21.2888	20.688	20.805	20.8414	23.4673	21.9413	20.6816	20.7121	21.2235	22.1891	22.3161	19.3138	21.1752	21.8853	20.4783	21.9485
Cre19.g750597	Conserved Serine/Threonine Protein Kinase		61008	8	12.75	8	0.915506	0.11594	0.375717	0.511159	0.222849	0.696038	-0.355148	0.534391	-0.424267	0.458596	20.7806	20.8744	18.5778	20.6019	19.9569	19.6686	19.8894	20.7783	19.1134	16.7644	20.6978	20.1011	18.6117	19.1426	20.3599	19.4913	21.3189	19.6588	19.7667	19.4417	19.0892	19.4818	20.1834	19.9079	19.3276	19.2059	19.3492	20.2334	20.2149	19.332
Cre10.g434750	Acetohydroxy acid isomeroreductase	AAI1	60213	1	1.44	1	-0.278246	0.616069	-1.33855	1	-0.457823	1	-0.743262	0.186273	-0.450928	0.41811	17.1845	17.5675	17.784	17.8803	18.697	16.0417	18.0098	19.3596	18.693	18.4002	18.9757	18.7065	19.4964	19.0752	19.552	16.9915	18.3889	18.8334	18.6479	18.5404	20.5993	17.57	18.8927	18.4783	18.6804	17.6548	17.7237	18.4788	20.019	18.8826
Cre06.g278116			49114	8	19.79	7	1.5282	0.104988	-0.0464603	0.959759	1.00139	0.281757	-0.914561	0.324765	-1.64705	0.0817034	21.8868	21.0091	18.8176	20.2776	16.475	20.5681	20.5709	18.0905	15.9141	15.6814	20.2086	20.2307	18.6511	20.1753	19.4326	19.2986	20.9901	16.5607	19.1929	17.4168	19.407	18.9015	19.8536	17.9916	19.2441	19.5581	19.8736	19.9598	19.9065	19.7623
Cre06.g284450	Phosphoprotein phosphatase		35000	3	7.01	3	1.07382	0.0266103	0.227108	0.624777	-0.0298713	0.948601	-0.561012	0.23192	-0.220622	0.634659	19.917	19.8851	18.6484	18.0506	18.9644	18.2037	17.4363	17.7329	18.3309	18.3927	18.9459	18.6856	18.4857	18.5527	19.6601	18.3195	18.6518	17.8821	20.7104	20.051	18.4191	18.5471	18.9091	17.7814	19.2449	17.7701	17.6453	18.9719	18.3801	18.4321
Cre01.g026250	Alpha-galactosidase	AGA1	70303	8	12.38	8	0.521133	1	-0.437566	0.622153	-0.212732	1	0.0166487	1	-1.03435	0.248633	17.987	19.2436	18.4894	18.6779	19.4053	18.4514	19.1037	17.8626	17.6854	18.0945	20.6837	20.3197	18.2157	17.8436	18.9284	20.9985	21.2017	17.7732	18.2138	16.6797	20.4657	21.0518	16.0898	17.5884	15.9188	20.7193	19.8569	18.6325	18.7789	18.3819
Cre02.g111450	Rhodanese-like protein	TEF4	26621	4	18.44	4	0.73276	1	-0.00443518	0.995424	0.66706	0.391489	1.32739	0.0941524	-0.589512	0.448227	18.7615	18.0676	19.8466	19.8204	21.0383	18.0364	17.2711	19.0159	19.2289	20.3181	19.7366	19.4866	17.2746	20.6057	20.453	19.6147	16.4966	18.1759	19.551	20.3606	16.2427	19.4013	16.454	16.3359	18.7996	19.3462	19.0421	18.6264	20.8081	18.9952
Cre07.g328800	Protein expressed during nitrogen-starved gametogenesis	NSG13	57582	8	18.4	8	1.90315	0.0145952	-0.0758921	0.918148	1.21978	0.106556	-0.326457	0.658967	0.860865	1	19.94	20.7366	21.4131	21.0125	21.4124	18.4066	17.8775	19.4089	19.4364	19.8694	20.2049	20.8874	21.3842	21.2472	21.1704	20.5519	15.4599	21.1888	20.5301	20.685	19.048	19.1289	19.7596	18.9071	19.7876	19.2455	19.0269	16.4981	19.0739	16.8501
Cre06.g260950			65111	3	5.42	3	-0.00385495	0.994694	-0.00800711	0.988978	0.247439	0.669964	-0.0821622	0.8873	-0.550119	0.346389	19.6413	19.4491	18.6874	18.7794	20.1424	19.1333	19.6828	20.9411	18.5179	18.4439	18.4347	19.6474	19.329	20.1166	19.212	19.6314	16.9206	19.2829	19.7912	19.8365	18.8073	18.485	20.6862	20.726	18.4252	19.4494	19.7692	21.1316	19.7566	19.3627
Cre09.g417200			42949	3	6.67	3	-0.432561	0.270093	0.0870676	1	-0.655299	1	-0.782949	0.051147	-0.457363	0.244171	18.3623	17.9384	18.2282	18.4463	18.5459	18.1707	18.9171	19.1473	19.3664	18.0826	18.1995	18.385	17.7828	18.5461	18.1725	18.6175	18.9808	19.6098	18.9225	18.667	20.2123	20.2444	18.8803	18.823	19.4386	18.5509	19.159	20.7251	19.1708	18.365
Cre16.g663600	Sodium-dependent phosphate transporter, major facilitator superfamily	PHT7	49528	3	7.87	2	-0.216323	1	-0.0401549	0.953089	-1.53076	1	-1.01549	1	-0.317718	1	15.4237	15.1999	16.1973	15.511	15.3249	15.9582	14.8837	15.8476	16.2357	15.8133	15.7249	15.2845	16.0656	14.9962	15.7863	16.4341	17.0289	19.7888	15.9058	16.153	19.9858	15.288	16.3404	15.8266	16.3751	17.3082	15.4664	16.5731	16.219	14.7604
Cre12.g537800	Cytosolic 80S ribosomal protein L7	RPL7	27576	6	25.1	5	-1.30415	0.117741	0.119695	0.883354	-0.316522	0.698355	1.54558	0.0660058	0.637674	0.436803	17.4323	16.5632	18.2643	17.4922	19.7532	19.6289	18.9557	18.9035	17.4527	21.0852	17.1887	16.5804	18.109	19.314	17.7147	17.6312	16.4237	19.7764	19.8727	17.3838	15.9194	17.4413	17.3704	16.9367	20.6304	17.4239	20.4536	18.2593	18.5915	18.1094
Cre02.g086887			224958	15	9.02	15	-0.597241	0.555841	0.620249	0.540819	0.130645	0.897178	0.182927	0.856434	0.0886024	0.930157	17.5145	19.4803	17.5868	20.8973	18.3756	21.7941	21.8773	18.3192	18.1388	16.7114	19.5111	17.5921	18.1283	19.4054	16.1164	19.9512	19.3226	16.7993	18.4903	18.6379	21.09	21.3058	16.86	17.7802	18.8903	21.0866	20.7148	19.0096	17.4878	18.099
Cre12.g533351	ClpB chaperone, Hsp100 family	CLPB5	108889	10	11.59	7	0.293613	0.628664	0.484466	0.426533	0.209016	0.730379	-0.506002	1	-0.0624676	0.917888	18.6588	20.9814	19.7584	20.5436	20.8301	19.5523	20.088	19.815	19.1514	20.6975	19.293	19.5456	19.734	20.4309	19.3465	19.809	19.6871	18.8948	22.1094	19.2268	20.7369	20.0865	20.7281	21.3058	18.9768	20.1346	18.889	22.2495	19.1564	19.187
Cre13.g575250			286880	25	12.84	24	1.84662	0.134869	0.0410401	0.972958	0.757496	0.532929	-1.98073	0.10979	-1.67771	0.172872	23.0887	23.4622	17.5478	21.0508	20.7753	20.962	18.6055	21.4487	17.9211	17.7545	22.9363	22.5728	20.5707	18.5316	21.1083	23.5953	23.1309	16.8275	19.2665	19.3171	22.0083	21.8176	20.9277	21.1647	20.677	21.9625	23.0877	17.6454	20.0349	22.3498
Cre24.g755197	Putative rubredoxin-like protein	RBD3	15475	1	7.75	1	0.556812	1	-0.247987	0.383989	-0.442276	1	-0.2891	1	-0.949309	1	17.4402	17.3367	18.279	18.0342	18.1427	16.7355	16.8527	17.46	17.638	17.7625	17.7881	17.6351	18.7411	18.0841	18.2243	17.812	18.3571	18.2311	18.6133	18.4307	17.3971	17.6903	17.7044	17.379	17.7234	18.1383	18.0228	18.3255	18.3869	18.3218
Cre12.g550850	Photosystem II Oxygen Evolution Enhancer protein 2	PSBP1	25899	2	13.47	2	0.460189	0.413525	0.20225	0.718024	0.152849	0.784827	-0.028796	0.95895	0.0328854	0.953127	18.6628	17.7157	17.9307	18.995	19.072	17.7774	16.5414	19.0967	19.0581	17.6016	17.7559	16.8781	19.1029	19.0151	18.613	18.3546	16.672	18.9655	18.5199	19.0999	18.462	18.7147	18.6181	17.5025	16.922	18.0413	17.122	19.1705	17.0788	18.4982
Cre02.g144250	Cytochrome P450, CYP4 superfamily	CYP769A1	70849	9	14.22	9	-0.546084	0.344318	-0.777967	0.181378	-0.524352	0.363566	0.594263	0.30413	0.860094	0.14087	18.5671	19.7137	18.3685	19.2726	19.0975	21.1436	20.583	19.1434	17.5744	19.3055	19.4445	20.1238	19.4472	19.8622	20.0316	20.2236	19.6982	20.4577	18.8974	18.3642	20.6697	18.8613	18.3106	18.632	18.3048	19.7044	19.3152	17.0812	18.6669	18.6816
Cre09.g407700	Cysteine endopeptidase	CEP1	53919	3	9.78	3	0.720128	0.203573	0.477862	0.395071	0.306058	0.584546	0.219554	0.694522	0.264454	0.636392	19.9091	18.6402	19.4553	20.0284	19.3225	18.2027	18.9957	19.583	18.7644	18.209	19.2009	19.5875	19.0771	18.6719	18.4288	18.6529	19.6725	20.2486	18.7491	18.5022	16.7593	16.9383	19.9328	19.6835	19.3431	17.4971	17.3428	19	19.3712	19.2214
Cre12.g549100	splicing factor U2AF 65 kDa subunit	UAF3	48794	4	7.54	4	-1.35115	0.0591143	-0.253271	1	1.06732	1	0.692828	0.321939	1.4491	0.0439015	17.3053	18.7251	17.6475	17.2584	17.7053	19.8588	19.9854	20.1047	18.4176	17.0308	19.0073	16.5697	17.5276	17.5511	19.2521	18.768	16.8323	16.81	15.834	15.0605	16.9418	18.5558	18.6897	19.7256	18.0202	18.7841	19.0396	16.5898	16.6685	17.0697
Cre02.g117200	Putative beta-galactosidase		66933	14	26.42	14	1.88673	1	-0.364738	0.76618	0.501524	1	-0.760935	1	0.284147	1	19.5735	20.8654	19.3095	18.4882	19.2322	15.9445	14.7686	18.8864	18.6744	19.7613	21.9127	21.9416	19.7184	18.7826	16.9373	22.4264	21.4762	17.5114	16.0674	17.4798	20.1158	18.7677	17.2899	14.7917	20.8748	15.9419	19.3404	18.438	16.218	16.6762
Cre02.g118500	Beta' subunit of COP-I complex	COPB2	107736	6	6.52	6	-0.471887	0.258277	-0.89182	0.0376477	-0.961916	0.0258223	-0.417186	0.316402	-0.406672	0.328541	18.8743	19.8412	18.6712	17.891	18.6957	19.1995	20.7894	18.8338	18.9021	18.6082	19.6556	20.0702	19.6428	18.9177	20.1463	19.7158	19.3925	20.234	19.8081	19.6326	20.0609	20.1236	18.9961	20.2807	18.9576	19.2656	19.877	20.5533	19.2705	19.3999
Cre01.g024950			87883	9	11.23	9	1.35835	0.0653182	0.266271	0.709896	0.695809	0.334422	-0.639047	0.374734	-0.493916	0.491467	21.1515	21.2001	19.3876	18.813	20.1027	19.7032	20.2193	19.0155	16.7243	18.2008	21.0497	20.2601	19.1214	19.1451	19.7471	19.1656	20.7387	19.1393	18.6834	19.4488	19.8408	20.2191	18.5695	21.0132	17.4157	18.0694	20.7526	20.8209	18.7118	17.9779
Cre12.g530600	Glutamine synthetase	GLN3	41436	8	21.11	8	-2.29486	0.0842938	-1.87781	0.154241	-1.93018	0.14347	2.04608	0.12179	0.94369	0.468043	16.7238	18.9653	15.2625	16.906	22.6333	19.6788	20.8612	20.2288	19.5919	21.6045	18.146	20.1146	18.8085	20.1617	22.6491	18.5188	15.3079	21.2912	23.2089	21.8149	18.2599	17.5809	16.6343	18.8611	20.3986	17.7776	16.37	21.3705	21.1036	20.6251
Cre03.g145247	S-isoprenylcysteine O-methyltransferase	TEF11	24025	3	16.59	3	2.7076	1	1.16881	0.0283014	1.02512	1	-2.07751	1	-2.1093	1	19.568	19.2605	19.5093	19.2106	19.8734	16.1154	15.4679	17.2853	17.8153	17.2	16.9154	18.1394	19.6833	19.4298	17.41	17.1965	17.8343	18.7774	19.3815	19.1066	17.7354	19.2126	19.5462	18.86	18.9172	18.3771	19.0013	19.3636	18.8712	18.8172
Cre04.g213350			330063	1	0.23	1	-0.632532	0.406156	-0.3766	0.619522	-0.43828	0.563667	-0.733377	0.336498	-0.462376	0.542561	19.9573	17.3814	19.4219	18.3283	18.9154	19.6446	18.5012	19.3309	18.843	20.8473	19.1159	19.1086	19.3978	19.2484	19.0167	19.2037	17.5911	17.6325	21.0597	20.7087	18.43	18.262	20.5295	21.4415	22.1709	18.44	18.7352	19.854	21.3014	21.1482
Cre11.g467758			69480	7	15.33	7	0.962962	0.192001	1.23349	0.0977867	1.01525	0.169672	0.702185	0.338034	0.214082	0.768559	20.391	20.0193	19.4654	19.7788	19.536	20.3232	20.1032	17.954	16.3653	19.6301	19.1844	19.7595	18.6975	18.1477	17.2341	19.0396	19.4567	18.0662	18.9256	18.6263	20.0783	19.9387	16.8649	17.7978	16.1851	19.2797	20.2087	18.0551	17.2563	18.5056
Cre11.g467633			62845	1	1.23	1	0.542674	0.418836	1.00798	0.138583	0.371152	0.579152	-0.19764	0.767293	0.169319	0.799831	18.7617	18.9898	19.7272	19.8595	20.9819	18.5485	18.4954	18.7766	19.3727	20.4135	18.8379	17.7961	18.6866	18.4235	19.5361	17.3645	18.8447	19.5067	20.3452	20.4033	18.566	18.1835	20.1696	19.2986	20.3772	18.954	16.5494	20.7562	20.2883	18.2122
Cre04.g217930			67411	6	11	6	0.0202191	1	1.5095	0.0303615	-0.0170763	1	-0.334007	1	1.87314	1	19.8686	20.2173	19.1905	18.3798	19.0942	19.0459	18.6983	19.7024	19.7217	19.4811	19.6974	19.8075	15.2045	17.4897	17.0038	19.3456	20.3085	17.572	20.0025	19.6072	19.8048	18.577	20.1363	19.8444	19.9569	18.5249	18.6128	16.8503	16.1607	17.1349
Cre10.g428150			67699	8	9.44	8	-0.0970546	0.914688	0.49969	0.582233	1.12155	0.221813	0.619675	0.495718	0.276036	0.760774	20.5156	21.0676	19.7754	19.9247	16.5483	19.1399	18.9886	20.2056	20.6419	19.3409	19.0916	20.7633	19.8412	17.4748	18.1622	19.7225	19.5681	16.1148	18.1409	18.6775	20.0432	19.5551	16.5269	18.8317	20.2614	16.4017	18.573	19.6466	20.9422	21.3731
Cre10.g419550			30453	3	12.98	3	-1.03312	0.167705	-0.92586	0.214819	-1.14152	1	0.221823	0.763378	0.464804	0.529282	16.889	16.6979	16.9096	16.9177	16.6996	19.4919	20.089	16.3436	16.331	17.0239	16.8378	16.6385	19.8959	18.8043	16.5666	17.4068	19.1882	17.4759	17.684	18.0664	19.6674	16.6307	16.9723	17.2544	17.6454	16.8776	19.3943	16.7194	17.3375	16.6264
Cre02.g087450			40821	8	19.83	3	0.490806	1	0.380949	1	0.170933	0.678835	-0.117161	1	1.19738	1	19.3203	20.013	18.5824	18.8979	19.9554	19.4283	19.5341	18.032	18.748	18.5726	18.7157	19.5533	18.4223	18.684	19.489	18.5195	19.4543	19.8787	18.559	19.5029	18.7871	17.9034	19.3225	18.929	19.9588	16.8033	17.638	18.0545	17.5729	18.2594
Cre08.g358576			90175	12	18.74	11	-0.896198	0.260016	-0.210602	0.789066	0.142814	0.855993	0.960621	0.228074	1.97172	0.0172513	19.7337	19.742	19.9407	19.3717	17.0618	20.5609	21.3339	19.264	19.6032	19.5688	18.9819	18.108	20.384	20.4144	19.0146	19.9824	19.9254	20.4295	16.8696	17.9287	20.0029	19.6836	15.8126	20.3403	19.6882	18.4789	18.9902	17.2134	19.1012	16.6885
Cre05.g230900			36927	2	4.44	2	0.479649	1	-0.409362	1	-0.675611	1	-0.208539	0.665873	-0.065661	0.89169	17.8076	17.9677	19.0771	17.674	18.8419	17.9718	18.7527	17.7632	16.6056	17.8768	19.0227	18.7855	18.2849	18.1904	19.1316	17.4327	18.9952	18.6885	19.9123	19.7177	16.5413	18.6472	17.9775	18.6631	18.1836	18.5705	17.1656	17.95	17.1056	18.5066
Cre13.g568200	Arabinose chain extension enzyme like protein 1	AXL1	88933	4	5.54	2	-0.0609908	0.889138	0.614835	0.167055	-0.489434	0.268436	-0.90888	0.0450629	-0.574056	0.196068	18.3302	18.8875	19.2068	18.3341	18.6259	17.8842	18.4668	18.4845	19.3143	19.5396	17.8313	17.2016	17.9175	18.8367	18.5232	18.7061	18.6756	17.9088	20.2569	20.2842	18.9082	19.2805	20.2444	19.5825	20.2183	19.1765	19.2088	19.9096	18.6754	19.5895
Cre06.g262300	Cyclophilin	CYN51	38134	3	14.08	3	-0.426113	1	-0.244599	0.589801	-0.572514	1	0.860178	1	-0.130423	1	17.6345	18.4843	19.0967	19.2046	19.6985	19.6053	18.8056	19.0266	18.7914	20.0204	19.3783	19.6961	18.1178	18.8463	19.3031	19.6418	19.3204	18.8733	19.8029	19.3428	17.0485	19.1756	17.0873	19.1906	19.4464	19.6539	19.2568	19.3131	19.2424	19.4351
Cre16.g687966	Flagellar Associated Protein 5	FAP5	133398	8	6.73	8	0.652072	0.367308	-0.910189	0.211303	-0.430187	0.550389	-1.36296	0.065583	-0.851915	0.241221	20.6661	20.8875	19.3809	20.1973	17.1604	19.6469	19.9414	16.4838	20.5335	18.4263	19.906	20.4699	20.5716	21.121	20.7747	19.2103	19.5912	20.5009	21.312	19.8287	19.1836	19.6089	21.4132	21.0408	20.6001	18.731	19.5566	21.8372	20.4545	18.7121
Cre10.g440850	Glutathione peroxidase	GPX4	59161	6	8.94	6	-0.635831	0.262148	-0.720206	0.20544	-0.876373	0.125874	-0.0445734	0.936644	-0.0659763	0.906346	18.0685	19.2522	18.8396	16.6812	19.2745	20.0405	19.5004	18.0076	18.8755	18.8712	19.3338	18.5829	18.7869	19.8175	19.196	20.3306	19.3373	18.68	17.2668	20.8833	19.3859	18.4817	19.4493	18.4264	19.7748	19.4141	19.6692	19.7242	18.5208	18.2968
Cre16.g661050	Cytosolic 80S ribosomal protein L34	RPL34	13576	1	6.84	1	-0.273627	1	0.488609	0.209454	-0.925954	1	0.391414	1	-1.0469	1	16.5047	18.0672	17.3309	17.707	18.055	17.7581	18.1307	17.8387	17.5858	17.7195	16.4414	16.1547	17.2186	17.6188	17.7881	17.9065	18.1494	17.9525	19.4394	18.8467	16.9038	17.5114	17.5274	17.4732	17.66	19.274	19.483	18.1522	18.1841	19.174
Cre09.g386750	Heat shock protein 90A	HSP90A	80682	8	13.48	7	-0.872627	0.414054	-0.273825	0.796659	-0.680847	0.522989	-0.213311	0.840874	0.222986	0.833766	17.871	15.876	17.8842	18.376	19.0002	18.8783	19.7613	17.3094	18.2169	19.2046	18.7537	15.9036	17.8967	17.8319	19.9906	15.9712	16.3421	20.0054	20.8511	19.2419	15.6371	17.5973	20.7822	20.8833	19.5372	17.1456	15.7647	21.4858	18.5211	19.3383
Cre06.g278185	UDP-glucose dehydrogenase	UGD2	52724	21	35.77	6	1.08531	0.268421	0.00389626	0.996795	0.952625	0.330155	-0.933731	0.339679	-0.401477	0.679423	21.8133	20.3296	19.2724	15.8491	18.3287	18.3841	18.0865	18.7749	17.5326	17.3885	21.6967	19.4009	18.3109	18.5257	17.6393	19.9916	20.1808	17.523	15.1742	17.9603	19.0053	19.0232	17.8925	19.2979	19.6163	15.1618	19.0168	19.2659	19.6068	19.1226
Cre06.g261300			39460	2	6.27	2	-0.530807	1	-0.906	0.0821129	-1.05614	1	-1.00605	1	-1.14191	0.0308553	15.8707	15.4909	18.3491	17.3415	15.9819	18.1516	16.8926	16.5491	16.4377	17.657	17.2639	16.8854	16.7756	17.9844	18.6547	17.0174	17.6083	17.332	17.747	18.61	18.6467	18.6232	18.709	17.7559	16.9835	18.0518	19.0643	17.7443	17.9421	18.5951
Cre17.g707100			176439	8	5.53	8	0.658123	0.377355	0.0571873	0.938434	0.355353	0.631943	-0.195575	0.791782	-0.233676	0.7525	21.7664	21.5873	16.5339	21.2124	21.0339	16.7561	21.0993	20.4056	19.8138	20.7685	20.8692	20.5084	19.9548	20.0472	20.4683	19.8384	20.689	20.0928	20.3854	19.3515	20.1026	20.3153	20.4423	20.2624	18.6985	20.0264	20.3002	20.1489	20.205	19.3311
Cre04.g218650	mitochondrial uncoupling protein	UCP3	33431	6	21.91	6	-0.00609095	0.990206	1.25537	0.0163185	0.322025	0.517905	0.251855	0.612566	-0.297117	0.550577	18.4741	18.486	19.261	18.6302	18.7337	17.8041	18.219	19.3182	19.4134	18.8607	17.8574	15.3214	18.5205	18.1223	17.4865	17.9262	17.7123	18.4166	19.0601	18.8597	17.0632	18.4147	19.087	18.4412	19.35	18.3906	18.4561	19.108	19.3288	19.8175
Cre02.g120150	ribulose-1,5-bisphosphate carboxylase/oxygenase small subunit 2	RBCS2	20647	4	20	4	-0.560097	0.415784	-0.487982	1	-2.11699	1	0.369475	0.590173	-0.541327	0.431405	18.3612	18.9441	18.3006	18.2461	17.9906	17.6175	18.8105	20.2945	20.9042	17.0164	18.8368	18.9307	17.9167	19.7614	18.837	18.921	20.1212	21.3673	20.8459	21.1721	18.3092	18.3093	19.1672	19.7868	17.2232	17.778	18.7194	21.4695	20.5751	18.8078
Cre07.g319100	Glutathione S-transferase-related protein	TEF18	41192	5	16.5	5	0.000811382	0.998933	0.211859	0.727249	0.321058	0.597619	0.196185	0.746671	-0.313753	0.605942	18.5584	19.2423	19.1237	18.8129	18.7857	19.8546	19.3504	17.8173	18.1592	19.3375	19.1331	19.2264	19.2735	18.4075	17.4231	18.8926	18.3398	18.4289	18.6886	18.5677	17.632	17.0217	18.5213	20.0917	20.2713	17.2718	18.0329	19.9597	20.1423	20.681
Cre09.g399402			66501	8	21.68	7	-1.7751	1	-0.307067	0.65995	-1.28232	1	-0.327484	0.638979	-0.0424192	0.951452	15.1152	14.6428	17.5215	16.8703	15.5297	19.512	18.2742	17.7674	16.49	16.5114	17.2396	15.798	15.5904	16.1028	16.484	17.0518	18.1559	16.0871	17.5358	17.2605	19.9921	19.3017	17.6865	16.2075	17.0046	18.8574	18.9972	17.0536	17.4053	16.4536
Cre10.g461250			78515	9	14.33	9	-1.93309	0.0258223	-1.89929	1	-0.993215	1	0.18154	0.82681	0.35411	0.66991	17.0847	17.523	16.9738	18.4805	16.1983	19.1394	19.6478	19.7047	20.0559	17.378	18.764	17.2982	18.9355	18.6507	22.1084	16.7204	18.2484	18.9465	18.766	18.5451	18.1269	16.3964	21.2743	20.6396	18.5808	18.9779	17.7977	20.1399	17.1983	20.0414
Cre17.g703700	Succinate-CoA ligase beta chain	SCLB1	44477	5	10.69	5	-0.0362993	0.969701	-0.641283	0.503894	-0.4359	0.648905	0.516118	0.590113	-2.08121	1	16.4978	19.2707	17.2191	18.9925	21.9204	18.9079	19.2392	19.4477	17.5785	18.9088	18.6894	19.2098	18.7397	18.6893	21.7788	16.8601	18.8522	18.4964	21.29	20.5815	17.8971	15.6364	19.5002	17.4506	21.0173	20.2466	21.2102	19.253	22.0303	21.7481
Cre03.g154550	Pyrroline-5-carboxylate reductase	PCR1	35951	5	19.88	5	-0.899485	0.137788	-0.0170916	0.977056	-0.70076	1	-0.342302	0.565763	-0.494293	0.408406	16.8466	17.6382	15.9238	16.2638	17.0373	18.2507	19.1245	17.1143	15.9423	17.7753	17.6122	16.5697	16.6365	17.221	15.7559	17.6335	17.087	17.2954	17.7127	17.485	18.9184	19.8072	17.6683	16.4699	17.055	17.8112	20.0555	17.8742	17.6914	17.2464
Cre14.g616900	Chloroplast sulfate permease	SULP2	30345	3	10.71	3	-0.675129	1	-0.774837	0.229748	-1.5031	0.0241697	-1.01452	1	-1.74883	1	15.5471	14.9108	17.1677	15.9653	16.0518	18.3888	15.506	16.3033	15.7889	17.0315	17.2217	16.6656	16.4187	16.8101	16.4009	17.6861	18.4577	18.4279	16.144	16.4427	18.4031	19.2391	18.203	16.103	16.1429	18.8657	19.6619	18.2822	18.1692	16.7837
Cre06.g277550			73516	9	13.45	9	1.37896	0.123361	1.24464	0.162699	1.55244	0.0844791	0.585997	1	3.50301	1	21.6843	21.2784	21.1643	20.9876	20.7289	18.1567	21.5037	18.071	20.2113	21.0061	18.946	16.818	21.3438	21.152	21.3605	20.0182	16.3803	21.2779	20.7352	19.6697	20.6772	20.9939	17.8293	17.7155	18.8028	16.3405	16.3833	16.3104	16.2312	16.1682
Cre01.g021500			87465	3	3.99	3	0.99458	1	1.19642	1	-0.647596	1	-0.859685	0.119264	-0.774397	1	18.5423	20.1889	18.6605	18.5956	19.6146	18.5805	18.2413	18.0227	17.287	18.4975	17.7505	18.7559	18.1328	16.235	18.7458	18.8693	19.2823	20.2038	20.4758	20.0087	19.5165	16.845	19.3197	19.9437	19.3025	18.6778	19.1579	19.4188	19.5944	17.6521
Cre02.g079550	Dynamin-related GTPase, involved in circadian rhythms	DRP2	91230	9	11.29	8	-1.51305	0.102106	-0.470083	1	-1.32473	0.150143	-0.466132	0.606844	0.283771	0.753726	16.9787	17.4643	18.2853	17.6102	18.1764	19.3366	20.4051	20.7328	20.0791	15.5265	18.6066	18.5456	18.8227	17.026	17.8645	19.4086	18.3484	19.342	19.8597	18.1798	17.3187	17.7076	20.8721	21.3114	21.2011	18.5961	20.4061	21.1299	18.4088	16.1204
Cre07.g337850			59399	3	5.79	3	0.632833	0.139594	0.62954	0.141587	0.594758	1	0.885447	0.0422493	0.180194	0.668484	19.325	20.2398	19.4879	19.5243	19.9165	18.9597	19.6705	18.9295	19.3245	18.4451	18.7189	19.9503	18.8824	19.8786	17.9157	19.3902	19.7252	19.1512	18.8725	18.3807	18.7048	19.0849	18.3989	16.7628	17.9506	18.2589	18.8066	19.7101	18.9675	18.6853
Cre12.g485900			37754	3	15.53	3	-0.385704	0.451656	0.207989	1	0.0315145	0.950718	0.17773	0.727694	0.251364	0.622772	16.9617	17.6642	18.7201	17.7864	18.0676	18.0265	17.1813	17.5905	18.6795	19.6508	16.7106	17.4206	17.2543	17.9125	18.8621	18.5755	16.8485	16.6899	18.2349	18.6936	19.2735	18.3471	17.0741	17.684	17.8611	17.9191	18.8502	17.6734	17.4872	17.9418
Cre10.g464200			169447	9	6.98	8	-0.00887262	0.980048	0.136081	0.701676	-0.233912	0.511321	-0.383832	0.284223	0.147743	0.677565	19.8614	19.9048	19.623	19.9504	19.3311	19.7013	20.1193	19.1413	19.3143	20.4389	18.9958	19.9952	19.9653	20.6294	18.4047	19.8545	19.875	19.4726	20.2569	20.3814	19.6937	20.2709	20.2444	20.0319	20.3935	19.5311	19.8524	19.9096	18.8742	19.809
Cre12.g524300	conserved TPR repeat protein related to YCF37	CGL71	28369	4	11.24	4	1.40489	1	-0.245257	0.654643	-0.0562073	1	-1.18757	1	0.250412	1	18.144	18.3142	20.6248	19.6734	19.2209	17.9635	17.9462	17.3238	17.8352	17.8843	19.1418	18.0652	20.6397	19.3164	20.0404	17.991	19.3666	19.4386	19.6438	19.8183	17.3731	19.0784	19.3672	19.6287	19.4432	16.6737	19.2602	16.8732	17.9213	16.9724
Cre04.g217949	Arabinose chain extension enzyme like protein 6	AXL6	84680	7	9.01	7	0.0736048	0.926654	-0.522617	0.514908	-0.402356	0.615577	0.155837	0.84551	-0.24198	0.762336	18.3535	19.8174	17.5148	17.1904	18.0947	18.2132	18.9363	17.935	17.7068	17.8114	19.7988	19.7847	18.4649	17.774	17.7614	19.7311	20.4106	17.7707	17.9271	17.143	20.3042	20.4333	17.6105	14.9642	16.5113	18.3711	19.216	19.0021	17.7133	17.5101
Cre13.g587100	Phycocyanobilin ferredoxin oxidoreductase-like protein	PCYA1	61338	5	8.27	4	2.00738	1	0.357005	0.504388	0.99694	1	-1.39256	1	-0.487958	0.363142	20.0665	19.7206	21.1613	20.8389	18.8804	18.4419	18.7038	18.1772	17.615	17.693	19.9287	18.8575	20.4428	20.2687	19.3852	19.7202	19.4268	19.7659	17.8198	18.9504	19.8027	20.0158	19.1496	19.4301	19.1956	19.8228	20.4466	17.1783	17.8562	17.7667
Cre03.g146187			41085	5	15.4	5	0.332087	0.571301	0.318788	1	1.07643	0.0737177	0.707237	0.23253	0.853418	0.151983	20.2782	19.5052	18.9053	19.956	20.1394	19.4074	20.3233	19.8023	19.1344	18.4563	18.7599	19.8527	19.4621	20.483	18.6325	17.8181	15.9934	20.7452	20.0728	18.7726	17.882	18.626	19.1781	19.2352	18.6663	18.2386	18.3878	18.9757	18.4476	18.807
Cre10.g429850			29513	4	25.83	4	-0.742233	0.0980667	-0.182275	1	-0.441965	1	0.231498	0.597886	1.05148	0.0219781	18.6967	17.1553	18.2111	18.4537	19.2283	19.7148	19.6423	18.6101	18.904	18.5849	18.6592	18.3616	18.8065	18.6209	18.2082	18.3972	18.5547	17.8784	19.5266	19.5979	18.6359	19.0677	19.2029	19.3121	18.0802	18.9256	16.4124	18.2301	18.1063	18.5244
Cre02.g083354			99092	7	9.36	7	-0.831795	0.160265	-0.616741	0.294046	-0.570628	0.330958	0.784424	0.184598	1.03352	0.0838416	20.0982	19.3024	18.0259	19.6785	17.8024	19.9691	20.3106	19.7222	18.9063	20.158	19.0648	19.5499	19.1676	20.5114	19.6973	18.5337	20.0969	19.6556	18.4587	21.0155	20.2597	19.8198	17.2507	18.0318	19.7823	19.9131	19.3136	17.7232	18.4325	18.5163
Cre12.g490050	Putative GDP-mannose transporter		39361	1	2.74	1	0.586173	0.103474	0.372613	1	-0.708584	1	-0.891137	0.0161377	-0.358287	0.312547	17.377	17.6991	18.2055	17.9532	18.4263	17.6685	17.2935	16.7137	18.0329	17.0216	16.8412	17.2172	17.6494	18.584	17.5061	17.555	18.6873	18.7702	19.2557	18.9356	18.9591	18.2063	18.2163	17.6907	18.1134	17.7534	17.7771	17.7132	17.5781	17.6998
Cre06.g251250	Histidine kinase response regulator of two-component system	HKR3	148034	6	4.73	6	-1.07527	1	-1.12973	0.0510138	-1.45236	1	-0.572458	1	-0.675254	1	17.5111	18.0379	16.6269	16.8811	18.3615	18.9507	19.3018	18.417	18.1198	18.0056	18.9269	19.0293	18.7483	18.9061	17.4567	20.4983	18.9486	18.5665	18.6749	17.992	19.8723	20.3206	18.045	18.9546	18.4646	21.2917	19.8266	18.4459	18.508	18.0989
Cre09.g397105			60884	3	7.39	2	0.330564	1	-0.00146746	0.997292	0.123781	1	-0.770053	1	-0.0193647	1	18.549	18.9818	18.3918	18.1412	18.5987	19.5261	19.4809	17.7611	17.2489	16.9927	18.9633	18.0456	18.4196	18.1813	19.0601	18.628	18.6743	18.3222	18.6145	17.8046	18.8005	19.5244	18.8808	18.8906	18.7637	18.92	19.0832	17.3335	18.0922	17.6777
Cre03.g150800			222934	8	5.28	7	-0.87997	0.284181	-2.18308	1	-1.11781	1	0.370766	0.649083	0.756176	0.356143	19.3935	20.2206	16.7999	19.4029	19.3313	19.7157	20.8788	21.2502	19.731	17.9722	19.9829	19.6773	21.71	22.4777	22.2156	19.057	20.49	20.9017	20.0658	20.2226	21.5657	20.3623	19.2042	19.4051	17.1569	20.5985	21.0562	18.5515	18.6213	16.9395
Cre07.g318950			105435	5	4.9	5	-0.502364	1	-0.615914	0.286927	-0.74669	1	-0.0804533	0.888276	-0.000499214	0.999304	17.6884	17.7488	18.5981	17.9685	18.2013	18.72	18.3848	18.0052	18.3403	19.2666	19.8875	19.1506	17.8735	19.0431	17.3299	19.0947	20.2767	18.0295	18.03	18.5077	20.4157	19.682	17.116	17.9741	17.9313	19.6493	19.3828	17.6903	18.3816	17.6154
Cre13.g578600			108248	4	3.98	3	-0.608504	0.168189	-0.391557	0.370531	0.105398	0.808285	-0.0473524	0.913158	0.960756	0.033592	17.8097	17.7459	17.2962	18.4746	18.5497	19.2578	19.9373	18.0344	18.2471	17.4421	18.1985	18.9839	18.1307	18.8437	17.6772	17.5489	19.0063	17.8168	17.6526	17.3245	19.182	18.9488	19.2776	17.9551	17.7919	18.0881	17.6594	17.4904	17.7689	17.1081
Cre03.g152850	bioactive peptide amidating enzyme		99361	8	9.61	8	0.93454	0.158465	-0.478341	0.464611	0.242155	0.710259	-0.298602	0.647085	-0.739623	0.261266	19.8905	20.1899	18.9643	17.7677	18.9711	18.4077	18.798	16.871	17.6832	19.351	19.9068	19.5372	19.403	19.1379	20.1903	19.39	19.5457	18.0849	18.0788	19.4733	20.8002	20.223	16.4848	17.6563	17.4396	19.1129	19.6693	19.4077	19.0045	17.6146
Cre06.g283800			101105	8	8.44	6	-2.84673	1	-0.576837	1	-2.96544	1	0.163887	0.804297	0.0907565	1	16.1805	16.3141	16.0567	16.099	16.2623	17.9399	19.4329	18.9625	19.2566	19.5544	17.1226	16.834	16.8025	16.3484	16.6893	18.753	18.9417	19.4741	19.3243	19.2467	16.4061	18.8227	20.7696	21.3029	17.0255	18.2502	18.2565	21.1584	18.0781	18.9492
Cre02.g145452			33964	4	26.36	4	-0.99009	0.0559393	-0.270583	1	-0.282499	1	1.12454	0.0314046	-0.69089	0.175142	18.4038	18.8519	18.6569	18.0042	18.4135	19.0385	19.2725	20.0189	19.8758	19.0751	17.4003	18.4941	19.9538	18.6755	19.1596	19.282	20.21	17.8158	17.9288	18.5063	17.9754	18.5158	18.3387	18.7961	18.0321	19.0553	18.868	20.246	21.6605	20.9056
Cre16.g650200	Mitochondrial substrate carrier protein	MCP17	39046	4	12.12	4	0.335234	1	0.578272	0.229018	0.88132	1	0.549189	0.252701	-0.154779	0.74455	18.671	19.5226	18.7038	19.0513	18.3224	18.9056	17.3186	18.4826	18.8402	19.048	17.8243	17.9302	18.7903	18.3691	18.4658	18.9525	19.29	17.8857	17.3402	16.3962	18.2871	17.5318	17.1067	18.3132	18.6102	17.7688	18.8661	18.19	18.6679	19.876
Cre18.g749197			169673	8	6.65	8	-0.515306	1	-0.650034	0.290606	-0.0319808	0.958122	-1.28817	1	0.782151	1	18.3872	19.3202	18.7304	18.4769	18.4212	20.0791	20.8205	18.5426	18.8961	17.574	19.3644	19.4634	19.013	19.957	18.7882	18.4953	20.0174	19.8394	17.8322	17.3114	20.9844	20.411	19.8986	20.3659	20.6931	20.0956	19.6917	18.3778	16.792	17.0446
Cre09.g397697	Ribosomal protein L4	RPL4	44911	8	21.22	8	-0.533735	0.381202	-0.151357	0.802675	-0.868371	0.158757	0.0165425	0.9782	-0.0473295	0.937686	17.7476	18.2274	18.102	17.7555	18.2243	19.4857	19.1541	17.6974	17.6339	18.7544	18.2809	16.7925	18.8402	19.8291	17.0709	17.5413	16.7806	20.3703	19.838	19.8685	19.3284	18.5009	17.6349	18.8249	18.3537	18.2907	18.7885	19.5713	18.5425	17.7691
NP_958421.1			341642	25	8.95	25	-0.0331449	0.974062	-0.819917	0.423847	-1.22671	0.2347	-0.538998	0.597885	0.0532955	0.958305	18.1094	18.7134	20.5919	20.4987	15.9949	20.3251	19.0378	17.9524	19.3224	17.4364	20.021	20.3014	19.707	17.9719	20.0067	20.7407	18.1563	20.4722	19.9851	20.6877	22.329	22.3274	16.0992	18.4646	17.549	20.5605	20.2162	18.345	16.7973	17.8887
Cre07.g353230			51355	5	9.49	4	-0.485283	0.483548	-0.636154	0.359886	-0.580798	0.402627	-1.57225	0.028958	-0.260068	0.70645	15.0276	18.7466	19.1673	18.3247	15.6958	18.2603	18.1627	18.432	16.9465	17.587	17.9733	17.9335	18.15	18.3276	17.7583	19.0664	15.6982	19.3345	18.2115	17.5554	18.5967	18.7013	20.0264	19.524	20.4014	19.2884	18.8869	17.8178	17.8427	16.853
Cre10.g455350			163143	10	7.42	9	-0.541489	0.382738	-0.0179675	0.976737	-0.529094	0.393581	0.623536	0.315891	0.746448	0.231662	19.0907	18.9874	18.2489	19.1569	18.98	19.9664	20.3724	19.1134	19.3207	18.3984	20.0108	17.9121	18.964	19.3425	18.3243	19.8433	20.0826	19.3889	18.6931	19.1014	20.5744	20.1384	17.7001	18.9967	16.6441	19.9128	19.704	16.7878	18.3555	18.6789
Cre06.g310750	Gamma subunit of COP-I complex	COPG1	98529	7	8.34	7	-0.820987	0.0502467	0.119975	0.767314	-0.691158	0.0960773	0.623733	1	0.513945	0.210955	20.1357	19.7724	19.901	19.8449	19.1367	20.3549	21.3343	20.3662	20.4931	20.3471	18.8763	19.5172	20.3416	19.6446	19.8112	19.9077	20.2867	20.2473	20.7794	21.0254	18.9841	19.322	20.5015	20.4443	20.5251	19.0089	19.1807	21.0649	20.734	20.3373
Cre06.g280650	Conserved in the Green Lineage	CGL59	29367	1	5.22	1	1.86944	1	-0.0446702	0.892081	0.128108	1	-1.7324	1	-1.61741	1	19.293	19.2162	19.294	19.2066	19.1149	17.4907	17.2105	17.5264	17.2169	17.3329	19.1416	18.8477	20.0586	18.9174	19.3827	18.7346	17.8479	19.2808	20.1238	19.497	18.8108	18.6532	19.1569	19.2735	19.5451	18.8194	18.5574	19.1597	18.9512	19.3768
Cre02.g077800	Flagellar Associated Protein 310	FAP310	86252	4	5.41	4	0.273969	0.620124	0.0975896	0.859588	-0.565299	1	0.291949	0.597466	-0.692692	0.215376	19.8064	18.3605	20.1329	19.8574	19.8229	19.7381	18.016	20.0397	19.9774	18.8388	20.5414	20.683	18.4935	19.4616	18.3125	20.2824	20.2932	19.6219	20.0585	20.5506	18.5706	18.0383	19.9151	20.3629	18.2636	19.2282	18.7436	20.4023	20.6082	21.0913
Cre12.g492150			18607	3	21.95	3	1.49956	1	-1.31329	1	-0.695183	0.256854	-0.365125	1	-0.552549	1	19.5221	21.0259	19.5069	18.4117	19.4691	18.6494	18.6983	18.1073	17.3921	17.5908	21.9441	21.868	20.349	18.6384	21.7026	20.7138	19.7266	18.6365	21.1271	21.2076	17.0731	17.7151	19.3579	19.0147	19.1026	18.5001	17.7914	18.6789	19.3914	18.8389
Cre14.g609950			135570	2	1.19	2	-1.05119	0.104105	-0.790861	0.216802	-0.861728	0.17946	-0.000591207	0.999253	-0.0215674	1	17.6977	16.5979	19.139	18.0791	18.3339	18.9823	19.4696	18.5257	19.2873	18.8387	18.2893	19.3768	18.6502	18.1956	19.29	16.9651	18.4563	18.8953	20.3821	19.4575	16.367	17.8038	20.1392	20.2125	20.584	19.0008	19.0507	19.1273	18.9056	19.127
Cre03.g160953			205393	23	13.61	23	1.58387	0.0114881	-0.333072	0.574447	-0.0716471	0.903604	0.187379	0.751623	1.05778	0.0817797	21.6692	21.5135	21.0214	20.9049	21.7807	20.4964	20.8481	18.723	19.924	18.9788	20.8262	21.272	21.7935	21.9801	22.6833	19.8191	20.7368	22.2207	22.4368	22.0345	20.6331	20.7335	16.8088	19.8287	20.0294	18.5592	18.9938	18.8352	18.2943	18.999
Cre03.g150400	GPI transamidase subunit PIG-U	PIGU	68999	6	7.78	6	-0.113409	1	0.171931	0.833946	-0.514134	0.531983	0.306774	1	-0.587782	0.475379	18.7701	16.9872	18.9315	18.4248	19.0904	19.3679	19.0777	18.6408	18.3474	17.3373	18.3879	16.5325	18.5798	19.6873	18.1569	18.2138	17.5492	18.7869	20.246	19.9788	18.8606	13.5355	19.4923	20.0637	19.285	18.7404	19.2438	19.1308	19.2032	19.3917
Cre12.g524450	Protein tyrosine phosphatase	PTP3	43215	7	20.45	7	1.3152	0.0756245	1.43809	0.053293	1.48844	0.0459672	1.5537	0.0378061	0.514764	0.476407	21.116	21.116	19.187	18.7734	21.9509	18.8556	19.4755	19.4585	18.3691	19.4086	20.0405	18.943	18.4535	18.1052	19.4105	18.3231	20.2252	18.902	18.0265	19.2243	18.7488	14.3343	18.9579	16.7822	18.9756	17.0804	18.5291	19.1571	18.6988	19.528
Cre13.g582150			68883	8	13.72	7	0.482449	0.554396	0.899522	0.273968	0.222272	0.784827	0.400584	0.623185	1.01388	0.218855	21.322	20.4902	19.1545	18.8968	17.8849	20.7785	20.6005	17.9652	17.0758	18.9162	19.6665	17.5463	16.9625	18.9482	20.1273	19.6555	20.5345	17.7674	20.0343	18.6454	19.8974	18.216	18.4099	18.8248	17.9852	20.2965	19.2435	17.3752	16.1179	17.2337
Cre07.g327900			52420	6	12.07	6	0.282312	0.625386	-0.21413	0.710898	-0.731731	0.211085	0.96975	0.100864	-0.0023453	0.996757	19.5041	18.3668	18.4205	20.683	19.2069	19.1164	19.8912	18.2544	18.7945	18.7132	18.8714	19.6846	19.3963	19.9477	19.352	19.0009	18.8645	20.6297	20.4397	20.9052	19.1993	19.4999	18.2499	15.613	17.3589	18.1704	18.748	19.1174	18.9309	19.8148
Cre10.g422450	Glycogenin glucosyltransferase	GGT1	58806	3	5.06	3	0.0528414	0.885169	0.731119	1	0.00112075	1	-0.215632	0.556772	0.0527	0.885474	18.4417	19.3719	18.8091	18.0197	17.8531	18.6129	17.824	18.647	18.3357	18.8116	17.8685	18.1029	18.023	17.844	17.0015	18.4954	18.5274	17.441	19.2596	18.7664	19.5273	18.1438	18.3754	18.3951	18.8679	18.6188	18.9885	17.8158	18.4448	18.0999
Cre03.g207000			26824	3	13.57	3	0.298415	0.536424	-1.33509	1	-0.773433	0.115802	0.0377227	0.9375	-0.628238	0.198157	17.3476	17.9321	18.8618	18.0206	17.8595	17.8089	17.293	17.5003	18.0122	17.915	18.5981	18.4919	19.7652	20.1111	19.7306	18.3935	19.0322	19.0983	18.3899	18.9748	18.1423	19.0107	17.4048	16.2973	17.4858	18.2961	20.3137	17.426	17.7385	17.8964
Cre12.g531350	putative cell cycle associated protein	CGL62	49307	1	2.23	1	0.0245002	0.960004	0.476441	0.333473	-0.461453	0.348658	-0.306298	0.53211	-0.488353	0.321729	17.9233	17.2354	18.7499	18.1953	18.9449	17.3591	17.8362	18.6401	18.2989	18.7921	17.2031	17.6089	18.3255	17.9839	17.5451	17.9475	17.7509	18.5042	19.8552	19.2983	16.929	17.3947	19.3941	19.0787	19.6613	18.285	18.1564	18.9435	19.0408	18.9424
Cre06.g309100	Chaperonin 60C	CPN60C	60467	14	27.67	12	0.586663	0.492848	-0.505353	0.554272	-1.02445	0.235013	0.433064	0.612019	-0.341074	0.689302	19.8875	19.9564	20.8609	20.7831	18.5578	18.8812	20.5894	20.3478	18.072	19.2219	19.968	18.6467	21.0475	21.8859	21.0242	21.1525	17.9818	22.3974	22.109	21.5271	17.9489	17.2432	19.0785	20.1909	20.4855	18.5398	17.2685	21.5224	21.4854	20.0016
Cre12.g495950			81078	7	10.91	7	1.10506	0.0974934	-0.0230866	0.971697	0.656356	1	-0.225458	0.729247	0.979483	0.139858	18.8249	19.0081	19.8091	20.0657	19.9662	20.4215	18.941	19.2234	15.7375	17.8253	19.6978	18.9544	18.7846	20.993	19.3596	19.0109	19.0208	20.046	17.6102	18.7044	20.1919	18.5251	19.4879	18.0172	17.0539	18.3016	17.1057	17.5559	17.0013	17.2868
Cre11.g468350			64317	5	10.93	5	-0.377353	0.477559	0.122179	0.817406	-0.470092	0.377441	0.316541	0.550798	-0.589487	0.270248	17.4786	17.036	19.3951	18.7759	18.5858	18.7167	18.3037	18.3723	18.6182	19.1473	17.5514	18.1965	18.4561	17.9138	18.5426	19.3988	18.748	19.223	17.9856	18.2664	19.1913	19.3986	16.3505	17.1668	19.4682	19.2449	19.3784	17.9723	19.6869	19.823
Cre11.g477300	Flagellar Associated Protein 8	FAP8	64729	4	7.18	3	-0.651593	0.278816	-0.472264	1	-1.17383	0.0563733	-0.220309	0.71171	0.324836	0.586353	18.3761	18.0594	17.8447	17.375	17.9441	18.3973	19.8998	18.9133	17.235	18.4118	18.3482	18.36	17.585	19.2348	18.4325	18.9703	18.1546	18.6261	20.2152	19.5022	17.8786	16.8955	20.2692	19.6732	19.2422	17.2393	19.3992	19.8271	17.1363	17.6312
Cre08.g359350	Biotin carboxylase	CARB1	56195	10	23.69	10	-1.59656	1	-2.08442	0.0210662	-1.4535	1	0.724727	0.403034	-0.366711	0.670779	17.2446	18.2217	18.2269	17.8357	16.6038	19.3233	17.9728	20.816	20.5549	17.4485	21.7146	21.8451	17.7864	18.3189	18.8897	21.5977	19.58	16.6091	18.4519	19.1615	19.4526	19.5374	16.4363	18.0312	19.0344	18.3205	19.1183	19.4546	20.7422	20.3135
Cre10.g441100	GPI transamidase component Gpi16	PIGT	79230	5	7.83	5	-0.277558	0.570518	-0.828883	0.0973727	-0.0198644	0.967523	-0.217967	0.655611	0.196438	0.687638	18.2062	18.5722	17.9845	18.9289	17.9474	19.5526	19.8118	18.1634	17.3839	18.1154	18.8023	18.7845	19.3979	19.5538	19.2452	17.3138	17.2222	19.8005	18.4918	18.9103	19.7768	19.1079	18.905	18.1826	18.1446	19.2472	17.4201	18.5398	18.0991	18.7387
Cre13.g589450			107344	8	8.83	8	1.98129	0.0168678	1.28267	0.111328	1.41676	0.080058	-0.0841674	0.914896	0.0753703	0.923761	21.3428	21.2404	19.2978	20.6388	19.813	18.2106	19.8898	18.8537	17.6506	17.8216	17.2742	19.2835	19.7929	19.6818	19.8871	16.8461	19.4712	20.3363	19.2212	19.3742	16.8863	17.1132	20.7212	20.6779	17.4487	17.9144	18.9329	20.5479	17.4761	17.1783
Cre12.g515600			48643	4	10.71	4	1.15556	1	0.576498	0.315459	1.19131	1	-1.97449	1	-0.564779	1	19.2801	18.9465	17.0338	18.6597	19.0735	16.9214	17.4473	17.2372	16.2204	19.3894	19.4657	17.966	18.6913	16.6107	17.3773	17.4142	18.2325	16.3119	17.601	17.4774	19.1033	19.744	19.9901	19.4256	18.8251	17.337	19.5192	18.1287	17.8706	17.1842
Cre16.g647500	Peptidase M16 family protein		60688	2	5.76	2	0.309651	0.479726	1.53061	1	0.0141768	1	-0.387951	0.377104	-0.508961	0.248878	19.4858	19.2006	18.3526	18.1075	19.3339	19.3365	16.4502	19.1016	19.2886	18.7552	16.8761	16.9861	17.9243	17.8615	17.1794	18.8167	19.3525	17.9963	19.244	19	19.076	18.7997	18.8906	18.9976	19.108	19.1406	18.4875	18.6973	19.4925	19.659
Cre07.g325736			56210	8	19.43	8	-2.02696	1	-0.104498	0.870655	0.0911613	1	1.42722	1	2.03908	1	19.0816	19.744	17.5739	17.1496	19.7427	21.2389	21.4399	20.8129	20.0073	19.9276	20.3617	19.3223	17.2561	19.1539	17.7204	20.1642	19.6255	18.4722	17.617	16.9571	19.758	20.0458	19.2506	18.5166	18.7195	19.948	18.6428	18.4225	17.5083	18.7095
Cre01.g036900			98968	2	1.9	2	1.20499	0.0528037	0.199063	0.740999	0.603083	0.320423	-0.620293	0.30705	-0.407565	0.499892	21.1447	20.0063	17.8307	19.9879	19.4171	19.0435	17.6715	17.9655	19.8818	17.7995	18.9241	20.018	19.5414	19.7392	19.1687	18.6294	19.5119	17.4024	20.5256	19.302	18.439	18.1373	18.2244	20.707	19.9555	18.7238	17.9092	18.8382	19.5792	19.3491
Cre02.g114850			95143	6	6.99	5	0.561746	1	-0.241474	0.618609	0.356089	1	-0.58602	1	-0.830888	1	18.1201	17.9124	19.3756	18.9052	18.4933	18.4632	18.2012	17.8796	17.5694	17.8846	18.6476	18.3669	19.5292	18.8059	18.6645	17.869	17.1818	19.4462	18.4129	18.1163	19.3401	20.1375	18.2379	17.7644	17.4482	19.6794	19.9257	17.8979	18.2753	18.3742
Cre13.g582250			121719	7	6.98	6	0.850495	0.08061	0.0148557	0.97498	0.240531	0.612402	0.65499	0.173776	0.00546374	0.990797	20.5463	21.0889	19.9887	19.4646	19.9965	18.9035	18.9612	19.7196	20.3194	18.9288	20.062	20.844	20.2469	19.3684	20.4894	19.9845	20.7809	20.2498	20.0172	18.85	20.3389	19.0244	16.9844	19.0345	18.1754	19.5128	19.1135	19.9609	18.9947	19.2233
Cre10.g465300			452829	1	0.23	1	-0.187745	0.724562	-0.0960636	0.856805	-0.555857	0.300898	-0.202752	0.7036	-0.744198	0.16916	20.1883	18.9195	20.3682	20.3066	21.1149	20.2233	19.5802	21.0861	20.3673	20.5793	19.6149	19.8404	20.5626	20.8415	20.5183	20.3262	20.0772	19.8682	21.958	21.4472	18.7235	19.6819	21.2766	21.447	21.721	19.9441	20.7829	21.6705	21.6959	21.4639
Cre02.g082450			87631	10	15.58	9	0.869412	0.238491	-1.09333	0.141003	0.329124	0.652008	-0.276735	0.704398	0.747065	0.309572	19.1286	20.3452	20.4654	18.4398	20.1758	19.3768	18.1197	19.5799	17.7523	19.3791	20.2348	21.3728	21.2495	20.832	20.3323	20.8337	19.8346	20.4178	16.0827	19.7404	20.4922	19.2808	18.1372	19.3424	18.3389	19.1938	19.2664	18.8467	17.5548	15.6107
Cre16.g695600	DnaJ-like protein and Myb-like transcription factor	DNJ10	48483	4	9.34	3	-0.565029	0.230674	-0.587113	0.213414	-0.411056	1	0.670672	0.156916	0.207703	0.655958	17.9727	18.2337	17.8325	18.1267	17.1991	19.1549	19.1752	17.5003	18.4598	17.8998	18.7258	18.5469	18.4343	18.7156	17.8777	17.5539	18.6019	18.6803	18.3992	18.1847	19.2289	17.2066	15.8743	17.9889	18.5377	19.2365	18.3535	18.2191	17.6922	17.65
Cre10.g423300			83983	3	6.13	3	0.667613	0.155431	0.667424	0.155544	0.629304	0.17969	0.44589	0.337967	0.147714	0.749165	20.2289	19.4177	19.8419	19.7057	19.6171	19.3243	19.9964	19.0318	18.4743	18.6465	20.0889	19.2809	18.6028	18.2735	19.2282	19.7064	19.729	18.3276	18.2598	19.6421	18.8562	17.3756	19.7393	19.6106	17.6622	19.1899	18.4678	19.5009	18.1825	19.3936
Cre03.g206800	Hexose transporter	HXT1	56765	2	4.04	2	0.0160772	0.968359	-0.160626	0.692279	-0.416119	0.309016	-0.366716	0.369006	0.0363618	0.928518	16.4833	16.0433	17.4262	17.5251	16.7623	16.751	16.8751	16.3912	16.2734	17.8691	16.9433	17.0858	17.4483	16.8566	16.7095	17.5718	17.2113	17.6625	16.9816	16.8936	18.6295	17.3511	16.846	16.4046	16.7622	17.0524	17.7693	16.7046	15.9168	16.535
Cre10.g459950			68745	4	5.64	3	-0.180453	0.71109	-0.979127	0.051769	-0.60419	0.220516	-0.253764	0.602888	-0.0141144	0.97686	17.4107	16.3432	18.808	19.3985	18.0419	17.3105	17.3082	18.3914	18.5546	19.3396	17.8558	19.3241	19.8035	18.9544	18.96	18.5377	18.6508	19.1298	18.21	18.4947	18.7905	19.1417	18.3543	18.2011	17.6857	17.9643	19.1684	17.5556	18.0731	18.2135
Cre02.g078858	Presenilin protease	PSN1	74648	4	5.39	4	0.898602	0.123906	0.579478	0.315221	0.740088	0.20209	-0.658224	0.255164	0.523726	0.363258	18.5264	18.862	18.7566	19.0287	18.4615	19.6228	18.6408	16.5393	16.2457	18.0935	17.9698	16.971	18.6333	17.9252	19.2384	16.4993	16.9589	18.4058	18.9902	19.0806	18.7572	18.3994	18.595	18.0643	18.6173	18.0314	16.2434	17.9565	16.4477	17.8446
Cre09.g390578	Flagellar Associated Protein 11	FAP11	151339	10	7.26	9	-0.210578	0.638873	0.696872	0.127488	0.0872874	0.845521	0.538091	0.235418	1.18875	0.0121504	20.4172	19.5306	19.2324	20.3087	21.1346	20.9548	21.4025	19.4078	20.0006	19.9107	19.494	19.967	19.257	20.0722	18.349	19.8032	20.0882	20.4159	20.0546	19.8252	20.4085	19.9574	18.4849	20.0945	20.0407	19.867	19.3879	19.6897	18.3594	18.4288
Cre12.g499350	EF-hand Calcium binding protein	EFH7	50931	3	6.21	3	-0.833681	1	0.299684	1	0.652314	1	-0.140906	1	-0.0490845	0.93808	18.46	18.4895	18.5034	18.3226	17.9835	19.0829	19.0461	19.2405	19.2476	19.3104	18.2419	18.1978	18.3975	17.408	18.0155	16.1192	18.3961	17.7028	18.4805	17.7989	17.3304	17.7808	20.1396	20.5458	20.8354	18.8552	16.7968	19.2168	20.6799	20.6243
Cre03.g190150	Conserved in the Green Lineage	CGL1	28392	1	2.95	1	1.11585	1	0.235166	1	0.406514	0.295701	-0.816214	1	-0.582857	1	18.7347	17.6075	19.1191	18.7561	18.6711	17.1725	16.541	17.4346	19.0225	17.1388	17.8441	18.1403	19.0793	18.122	18.5271	18.0984	17.7228	18.4198	18.7842	17.8307	18.1276	18.0089	18.6094	18.3592	18.2852	18.8743	18.1684	17.5809	17.8845	17.7154
Cre12.g501050	Aldehyde/histidinol dehydrogenase	ALD6	62353	6	12.2	6	0.0473184	0.958265	-1.01033	0.269029	-0.0143883	0.987304	0.0180854	0.984042	-0.0026883	0.997628	18.6954	18.6972	16.823	20.0073	20.2927	18.3324	19.6341	19.5103	17.3876	19.4147	19.9349	19.2496	19.501	19.4955	21.3863	17.8036	16.1145	20.4971	19.937	20.2354	17.4513	17.0306	19.5759	20.0734	20.0574	16.9024	16.5712	20.8555	20.9183	19.0451
Cre17.g711150	Fatty acid desaturase, delta-12	FAD2	43934	5	14.36	4	-0.905672	0.0335316	-0.711323	0.0901494	-0.819793	0.0526836	0.352719	0.391691	-0.72455	0.0846123	17.7651	17.3134	17.4705	17.4682	17.7489	19.7031	19.2177	17.2603	17.9389	18.1744	19.3666	18.372	17.4336	17.3123	18.8382	18.3779	18.0689	18.2579	18.6662	18.4941	18.1626	18.5022	18.0714	17.7128	18.0818	19.1514	18.3173	19.3265	19.2016	19.9204
Cre16.g682475			52215	3	7.9	3	2.03414	1	-0.592572	0.243395	-0.0111941	1	-3.55417	1	-2.44112	1	17.9985	18.5739	18.0863	19.0684	17.7033	16.3337	16.4384	16.1471	16.2004	16.1401	20.1084	19.8037	18.3376	18.2704	17.8732	17.846	20.4858	17.9144	17.3922	17.8481	18.617	19.2853	20.9923	19.9662	20.1698	18.9353	18.6977	19.0062	18.3873	18.4388
Cre08.g366200			58839	7	18.69	6	0.734327	0.290559	0.366539	0.595083	0.176356	0.797788	0.292499	0.671193	-1.18409	0.0932622	20.1758	20.2538	19.9989	18.8026	17.9481	17.3572	18.6451	20.088	19.6446	17.7728	18.6102	20.4366	19.8356	19.0507	17.4135	20.3425	20.8534	19.1225	18.2308	17.7482	17.7119	18.2834	17.9237	18.8592	19.2669	18.2415	19.219	19.5697	21.365	21.0329
Cre11.g467678	Chlamoypsin 6	COP6	256549	21	10.04	19	-1.93735	0.0248214	-0.796685	1	0.591862	1	-0.151183	0.854646	0.733717	0.377136	17.6517	18.759	18.0001	16.8949	17.7606	21.6684	21.6332	19.0013	16.6194	19.8308	19.6087	19.3826	19.2858	16.51	18.2626	15.6696	16.67	17.517	18.9783	17.2722	21.3291	20.7434	19.2194	18.9502	19.2669	20.4454	19.4267	19.6206	19.056	16.5358
Cre13.g584850			26382	3	13.64	3	0.888454	0.373976	0.0211843	0.982968	-0.612524	0.538432	-1.14374	0.254563	-1.63144	0.108152	16.2502	17.5369	15.6361	14.9544	18.9238	15.2572	15.1218	15.5751	15.7521	17.1529	17.1603	16.4827	15.6805	14.8304	19.0416	16.7665	16.1772	17.3984	18.3794	17.6426	16.2989	16.3113	16.7332	15.5591	19.6752	15.0544	15.0227	16.286	19.6292	21.0241
Cre17.g747797	Mitochondrial substrate carrier protein	MCP30	35569	2	6.67	2	0.017431	0.970351	-0.19536	1	-0.717597	1	-0.715758	0.134644	-0.448412	0.342854	16.726	17.872	18.1431	19.1229	18.7972	18.123	16.0755	18.5611	18.816	18.9984	18.3255	18.4747	18.1536	18.3829	18.3013	18.4388	18.4354	18.9815	19.2238	19.1696	19.3632	19.2661	18.4173	18.8697	18.2364	18.7504	18.7003	19.533	17.6299	18.2024
Cre11.g467692			58674	2	3.64	2	0.693624	1	0.271574	0.369889	0.106087	1	-0.624245	0.0452267	0.00636816	1	18.5699	19.088	17.9222	18.3976	18.7347	17.6552	17.5312	17.6024	18.0378	18.4178	18.1752	17.4018	18.6261	18.6758	18.4757	17.8129	18.0772	18.7857	18.9167	18.5895	18.5151	18.9171	18.2756	18.2842	18.3735	17.7139	17.6943	17.9942	17.9703	17.8398
Cre01.g013400	GPI transamidase component PIG-S	PIGS	84290	8	10.96	8	0.0605501	0.887719	-0.307895	0.474717	-0.647572	0.138609	0.353542	0.412429	-0.111071	0.795723	18.7795	18.7482	18.9176	18.6642	20.0167	19.0254	20.1176	18.1276	18.8551	18.6978	19.4319	20.3975	19.5345	18.5193	18.7825	19.9861	20.2945	19.9949	19.5134	18.5752	19.6822	18.2931	18.2433	18.1039	18.7334	18.5181	19.6639	18.6837	19.6669	18.8464
Cre10.g420200	Pherophorin-chlamydomonas homolog 55	PHC55	87008	3	4.09	3	-0.945759	1	-0.644785	1	-0.810778	1	1.00735	0.248134	-0.939104	1	18.403	18.3159	18.24	18.2421	18.3148	19.4989	19.0404	19.7272	19.073	18.9053	18.7712	18.3333	19.4363	19.0801	19.1189	18.5469	18.7572	18.8104	20.3587	19.0967	18.5252	18.1937	18.8606	19.2416	16.387	25.1484	19.1261	16.3726	20.8558	19.4374
Cre18.g749847	Dihydrolipoyl dehydrogenase	DLD1	52483	15	33.07	15	2.96297	1	0.238234	0.76696	0.015686	0.98442	-0.234743	0.770273	-1.14229	0.162261	22.0064	22.7405	20.5098	18.4843	20.1838	18.6488	17.9538	19.8885	16.6537	15.9651	21.223	21.6219	19.8788	20.6029	19.4069	22.2253	21.9005	20.6984	19.35	19.6721	17.2954	19.398	19.0322	16.6032	17.9549	18.9761	19.8326	19.6339	19.5956	16.7832
Cre01.g005500			110000	10	11.24	9	0.084588	0.876478	0.0496324	0.927322	0.279957	0.60771	0.232918	1	0.85968	1	20.3715	20.1386	17.705	19.2668	19.9744	20.6724	20.1017	18.9894	17.6513	19.6186	18.2066	19.1822	18.9398	19.8864	20.9931	19.0408	20.0865	19.4175	18.5671	18.9447	19.9177	18.9393	19.529	19.0698	18.4129	18.7954	19.0373	18.8495	17.9589	18.0939
Cre01.g045903	Diacylglycerol O-acyltransferase	DGAT1	43093	3	8.93	3	0.720731	1	0.104973	0.829803	-0.102565	1	-1.76248	1	-0.426399	1	18.4267	17.9734	19.3011	18.3886	17.6264	18.3025	17.8931	16.9891	16.9543	17.9736	18.8214	18.8305	18.7632	17.4736	17.3026	17.5447	19.1949	18.7348	18.3547	18.4	19.2349	17.7405	19.8068	20.4811	19.6617	17.1073	18.0364	18.7423	17.3199	19.0387
Cre09.g391801	Hydroxyproline-rich cell wall glycoprotein	VSP4	102030	1	0.72	1	0.276196	1	0.157402	1	-0.25219	1	-0.621668	1	-0.129274	0.70348	19.1135	18.8975	18.9071	19.0388	18.7773	18.4726	18.5508	18.6535	18.6845	18.9918	18.508	18.6648	18.8071	18.5233	19.444	19.0693	19.4534	18.0661	20.0975	19.3089	18.1877	19.02	19.9176	19.4047	19.9313	18.8359	19.0402	19.0588	18.5097	18.555
Cre03.g155501			40771	2	8.89	2	0.306215	1	0.395562	0.352909	0.43178	1	0.509061	1	-0.507322	1	19.1146	18.2336	18.4987	17.8062	18.7372	18.2421	18.0597	18.684	18.254	17.6195	17.6021	18.5591	19.1227	17.5102	17.6183	17.4617	19.6992	17.9328	17.8794	17.2584	16.9425	16.9977	18.0992	17.7651	18.5094	18.4486	19.1667	18.3463	19.0045	18.4296
Cre16.g676800			139914	5	5.32	5	0.598563	0.415567	0.212621	0.771291	-0.635912	0.387429	-0.107904	0.882655	0.981901	0.185957	20.3617	19.0034	17.0147	19.0506	18.995	19.6653	18.8543	16.5313	18.619	17.7627	20.1051	17.5976	18.3759	17.0339	20.2497	19.1547	19.2323	19.4688	19.8025	19.9466	19.3784	19.9454	19.0344	16.9892	16.6247	16.8772	15.8505	19.0995	17.1982	17.4977
Cre11.g480851	Arabinosyl transferase on mono-arabinosylated hydroxyproline	RRA3	52114	2	4.33	2	-0.867923	1	-3.10554	1	-2.93581	1	-1.05396	1	-0.993789	0.041033	16.0734	15.3942	15.2896	15.3703	15.1237	17.7076	15.8022	16.6111	14.8968	16.5732	18.4793	17.8588	19.0255	18.3341	19.0814	18.2663	18.3226	18.0039	18.7809	18.5566	17.9025	18.3703	17.5933	16.4801	16.5145	17.465	18.7103	16.1908	17.4485	16.7453
Cre06.g278800			28449	2	11.11	2	-0.68345	0.263504	0.925508	0.133451	-0.01727	0.977207	0.74717	0.222541	-0.414073	0.495117	17.0002	18.233	18.6953	17.7648	16.0411	18.3193	16.9631	18.5675	18.6591	18.6426	16.4189	16.3828	15.5967	16.7658	17.9426	15.1175	18.2466	17.5029	17.9514	19.0024	17.5631	17.5382	17.1193	17.4013	17.794	16.8924	18.4674	19.7365	19.1168	19.0088
Cre12.g560450			247979	20	10.77	18	-0.42891	0.496941	-0.154894	0.805529	-0.509371	0.420587	-0.902541	0.158514	-0.850462	0.183091	18.7759	18.8895	18.895	19.3902	18.8897	19.1459	19.721	18.2917	19.6347	20.1915	20.4488	19.9799	18.4266	18.043	18.7164	22.0144	19.2639	18.9111	20.4643	16.7334	20.8858	21.1634	19.9163	19.6652	19.8669	20.9607	19.9328	20.6352	19.4958	20.2126
Cre09.g395917			53212	7	18.23	6	0.853599	0.14933	1.56269	1	1.54025	1	0.346052	0.552754	0.163602	0.778454	19.7428	20.2763	18.4036	17.1209	18.776	17.9092	18.0822	17.1959	19.3606	17.5037	16.7938	17.1706	17.914	17.6794	16.9483	18.419	17.9365	16.1902	17.5003	16.5723	18.3641	17.1949	16.8676	16.8335	19.0611	16.8578	17.8672	18.3837	16.94	19.1848
Cre06.g280950	Pyruvate kinase	PYK2	78235	5	9.29	5	-0.0738077	1	0.272753	0.620468	-0.486481	1	0.123736	1	0.266433	0.628555	19.6833	17.6499	19.2455	19.4148	19.1427	20.3837	19.1308	17.8054	18.587	19.5983	18.383	17.8941	18.6797	19.4485	19.3672	17.8504	18.7867	20.4392	20.3468	20.1455	19.5434	18.2929	18.7528	19.321	18.9764	18.725	19.043	20.2596	17.3817	18.7636
Cre01.g031900			94702	6	7.01	6	0.162112	0.759873	-0.00291764	1	0.122064	1	-0.764822	0.156321	-0.492583	0.356276	19.3475	19.6719	17.2245	17.6778	19.5469	17.7535	17.9002	18.2935	19.1951	19.5157	19.09	19.0784	19.2146	18.3844	17.7157	19.2292	18.4034	18.018	18.4576	18.75	19.1306	18.7545	19.4698	19.2213	19.906	17.6901	18.1195	18.7391	19.9521	20.62
Cre02.g142146	predicted protein	CGL102	40864	4	11.56	3	-0.0276726	1	-0.479241	1	-0.342471	0.535975	-0.487857	1	-0.237273	1	17.3777	18.057	18.6093	18.3468	18.9248	18.4655	17.0166	18.2376	19.0545	18.6798	19.1734	18.1952	18.8212	18.8101	18.7118	19.8452	18.4402	16.2247	18.4894	20.0285	18.4434	18.1711	19.2529	19.5283	18.4975	17.9038	20.1037	17.6411	18.7249	18.2668
Cre16.g691050			263235	1	0.41	1	0.746245	0.275221	0.134833	1	-0.45073	1	-0.962853	0.162045	-1.34187	0.0550433	18.5289	19.0111	19.0535	19.6667	19.6508	18.5068	16.6477	18.2005	19.8824	18.9424	19.422	18.8718	17.7623	20.1709	19.0098	18.7383	19.696	18.3907	21.4329	19.9068	17.5932	17.1476	20.3357	20.8021	21.1154	19.6839	19.8712	19.6899	19.6865	19.9576
Cre01.g035450			26647	2	10.29	2	0.0109798	1	-0.233067	0.561329	-0.318941	1	0.578063	1	1.1158	1	17.3636	17.0796	16.5636	16.7194	16.6779	16.9655	17.2571	17.3663	17.0474	15.7129	16.8369	16.6834	16.4677	16.7045	18.8769	17.3097	16.8299	17.3962	17.4991	16.9639	16.1229	15.2163	16.4431	17.1659	16.5107	15.7842	15.6882	15.7391	15.7076	15.8511
Cre02.g143635			39465	8	25.58	8	3.71529	1	-0.150904	1	-0.776451	0.384094	-3.00564	1	-3.47777	1	20.3182	21.3806	18.2295	18.3356	18.8412	15.7621	15.4137	16.19	15.3646	15.7984	21.5369	19.3347	17.7359	18.6798	20.5725	21.2179	21.162	18.0773	20.3122	20.2181	17.3865	16.2755	19.3017	20.142	20.4512	16.0994	18.6357	20.5017	21.2147	19.4661
Cre12.g490500	Conserved in the Green Lineage	CGL78	23286	2	10.63	2	-0.985361	0.0954318	-0.115646	1	-1.59011	1	-0.130707	0.820699	-0.560451	0.334918	16.1805	16.3141	16.0567	16.099	16.2623	16.4581	16.0752	16.9456	18.8496	17.511	16.3502	16.3012	16.2479	16.3065	16.285	18.0864	15.4292	17.3941	19.2207	18.7328	18.2685	16.925	17.0398	16.9418	17.3178	18.73	19.0492	17.8428	16.2456	16.7741
Cre06.g273750	Chloroplast sulfate transporter	SABC	48147	2	6.82	2	-0.71027	0.240038	-0.180606	0.762501	-0.225654	0.705872	0.550355	0.360298	1.07924	0.0787486	17.2955	19.1515	18.3052	16.4482	17.2318	18.1078	18.165	18.4562	18.4579	18.7966	18.4524	18.3625	16.5505	17.7091	18.2606	19.3154	17.7435	18.2888	17.1587	17.054	18.6595	19.0803	16.5086	17.0491	17.9342	18.2901	19.0455	16.1996	15.9656	17.0866
Cre12.g550900	Sterol sensing domain protein	SSD3	175240	9	5.36	9	0.184872	0.775892	-0.284444	0.661694	0.72318	0.270285	0.48055	0.461154	0.904666	0.170409	20.5885	20.544	18.4353	18.4949	19.2503	20.5191	20.7178	19.4778	18.0835	17.5905	19.0998	20.0953	19.1673	20.1407	20.2323	17.0394	20.053	20.0687	18.2199	18.3161	20.3963	19.7964	18.3254	17.7048	17.763	18.2862	18.8914	18.176	18.2682	18.2435
Cre01.g034150			234848	11	6.38	10	-0.644081	0.431642	0.98532	1	-0.340322	1	-1.14049	0.168614	-0.474146	0.561674	18.8081	16.9671	18.9275	18.3161	18.3743	19.6009	20.1223	18.2059	19.689	16.9955	14.6316	14.56	19.3494	18.4651	19.4604	17.8242	18.5756	16.8245	19.4177	20.4527	20.778	19.1143	20.0657	20.4992	19.8587	19.806	19.6644	19.0805	19.2865	19.1469
Cre06.g279400	Serine carboxypeptidase		64207	2	4.2	2	0.157016	0.607687	0.286424	1	0.372036	1	-0.113865	0.709368	0.18727	0.54074	17.7761	18.1179	17.9084	18.4186	18.6676	18.1764	18.1158	17.4727	17.4998	18.8388	18.0684	17.6566	17.9658	17.92	17.8457	17.683	17.5952	17.6057	18.0472	18.0972	18.0098	18.3479	18.1391	17.5021	18.674	17.4117	17.575	17.4783	18.2217	18.4805
Cre17.g705500	Pherophorin-chlamydomonas homolog 23	PHC23	91670	4	4.33	4	-0.706919	1	-1.05682	0.0521574	-0.922063	0.0877517	0.0394785	1	-0.414206	1	16.9557	18.5071	17.5971	17.3871	18.0884	18.328	19.7596	17.4303	18.3098	18.2424	18.329	18.7503	18.9609	19.0722	18.7073	18.4941	18.2039	19.8554	18.5278	18.0646	17.6787	19.2144	18.2664	18.17	18.5431	19.0686	17.2919	20.9118	19.3717	17.4972
Cre02.g099150	Alpha-SNAP, SNARE complex protein	SNAPA1	33726	3	10.89	3	-0.995294	1	-0.842262	1	-1.80406	1	-2.49154	1	0.0116972	0.976307	16.1805	16.3141	16.0567	16.099	16.2623	16.6733	16.8911	17.4593	17.4778	17.3876	18.3821	17.223	16.3997	15.9989	17.1202	17.9363	17.9606	17.2017	18.4813	18.3529	20.0698	19.4572	18.4388	20.0403	20.3405	17.0193	16.8419	17.9012	16.6749	17.3933
Cre14.g608050			404110	22	7.47	19	-0.737122	0.413601	-1.27628	0.161708	-1.49716	0.102849	-0.167957	0.851394	0.550156	0.54067	19.9411	20.3568	17.1303	18.7089	16.856	19.6056	20.4239	19.3064	19.436	17.9068	20.6002	21.0704	19.4594	20.1291	18.1153	20.4982	21.3354	19.2391	19.9177	19.4884	21.8426	21.1936	16.7495	19.807	17.9258	20.9012	19.4897	19.6682	17.6768	16.192
Cre16.g684603			116342	3	2.92	3	0.362023	1	0.617883	0.0997224	0.752382	1	0.408437	1	0.959848	1	19.1192	19.2389	19.6431	19.4577	19.9759	20.0679	19.6566	18.4885	18.4937	18.918	18.8604	19.0391	17.6404	19.2373	19.5682	18.3387	18.8328	19.2791	18.7476	18.4747	19.2791	19.0803	18.5024	18.7279	17.993	17.8856	17.7319	18.3156	18.6586	18.2339
Cre06.g250100	Heat shock protein 70B	HSP70B	71955	7	10.9	3	0.215399	0.656191	0.404697	0.404994	-0.407592	0.401682	0.618992	0.206424	0.416191	0.391949	17.8722	20.1345	20.3165	19.4641	18.7762	18.2688	18.9875	19.1865	19.9276	19.1162	19.2095	18.0004	19.1788	18.1825	19.9688	19.5733	18.5561	19.1941	20.9769	20.3012	18.0305	18.8096	17.9202	18.8927	18.7385	18.2691	18.048	18.8073	19.408	18.8732
Cre08.g360600	ERD4-related membrane protein	ERM4	164885	11	8.31	11	0.248016	1	-0.451481	0.537453	-1.27852	1	-0.0428352	1	0.703484	1	18.6621	20.0578	18.4783	18.7273	19.4549	20.7075	20.8457	17.3461	16.3833	18.8577	20.5582	20.4248	17.907	18.6402	20.1076	19.9934	20.3689	20.0407	20.672	20.6979	20.5064	20.2351	17.463	18.0999	18.0501	19.6098	18.204	18.0399	17.403	17.3662
Cre09.g400650	Cytosolic 80S ribosomal protein S6	RPS6	28435	4	14.92	4	0.279588	0.608782	-0.634439	1	-2.66362	1	-1.21655	0.0321926	-1.21723	0.0321045	17.8018	16.576	18.5982	18.411	18.526	17.7063	18.6588	17.3382	17.1389	17.6728	18.6048	19.0648	18.6756	18.6859	18.0542	20.9346	20.8667	20.3814	20.5973	20.4511	20.3141	20.3399	17.6529	19.1412	17.1496	19.1389	19.444	19.718	19.2155	17.0849
Cre09.g399550			54740	3	6.26	3	0.280433	0.677019	0.783579	0.249334	1.37623	0.0480686	-0.0348717	1	-0.040314	1	18.8159	19.4855	18.5006	18.7099	19.6714	17.9907	18.8834	19.5352	18.7493	18.6226	19.0912	18.3816	16.5983	17.9826	19.2117	17.7438	17.3605	18.5543	17.2212	17.4224	19.9009	19.2284	18.3229	20.0812	16.4221	20.3123	19.7009	20.1422	17.2597	16.5676
Cre06.g290950	Cytosolic 80S ribosomal protein S5	RPS5	21638	3	16.06	3	1.07643	0.0382032	0.911744	1	-0.504784	1	-1.23872	0.0183833	-0.67167	0.185719	17.6739	17.2942	18.7838	18.0793	18.4827	18.3097	16.5214	16.3669	16.1366	17.5972	17.2925	17.0409	18.1655	16.8366	16.4197	17.9403	18.8118	17.3014	19.4235	19.3608	17.3373	17.6285	18.7416	18.7868	18.6312	18.4501	17.8182	17.1925	18.4052	16.424
Cre14.g616200	alpha-(1-4)-Mannosyltransferase	PIGM	59249	3	8.08	3	-2.36747	0.0378089	-1.09359	0.322837	-3.32959	1	0.933881	0.397425	1.04138	0.346091	14.9209	14.3694	13.3635	14.0481	14.3153	18.7889	18.8564	14.9783	13.5933	16.6376	14.8677	13.408	18.2919	15.7564	14.1612	17.6542	18.9551	14.8533	17.6353	18.5672	18.247	18.438	14.0707	13.5276	13.9018	16.2266	15.1649	13.6814	17.8147	14.76
Cre07.g350050			52344	3	7.68	2	-0.222709	0.437286	-0.210768	1	-0.432162	1	-0.674281	0.0239234	-0.153662	0.590951	17.8636	18.0852	17.4094	17.635	18.1992	18.4816	18.5444	17.8161	17.5948	17.869	18.031	18.1827	17.8956	18.2724	17.8645	17.8493	17.6021	18.117	19.005	18.7798	18.6333	18.5783	18.8556	19.079	18.5311	18.0662	18.4401	18.1142	18.1758	18.2779
Cre02.g082700	Mitochondrial cytochrome c oxidase assembly factor	COX15	62105	2	4.3	1	0.323626	0.424905	-0.00582374	0.988478	0.349656	1	0.310222	0.444129	-0.161846	0.688609	19.2993	18.7641	18.2411	18.8322	18.988	17.312	18.2517	19.5901	19.0229	18.3298	18.8089	19.3518	19.2096	18.5476	18.2359	17.7482	19.2966	19.0717	18.3436	17.9164	17.5802	18.0899	17.8795	18.5269	18.879	18.7863	18.0012	18.5199	19.5759	18.4325
Cre11.g467527			57623	3	4.85	3	-1.87378	1	-2.29206	1	-0.827014	1	0.458117	0.618146	0.239502	1	14.1809	18.34	14.0634	15.6295	17.9247	18.0904	17.322	17.7182	18.2487	18.128	18.4609	18.0086	18.4763	17.9782	18.6747	18.5965	19.2455	14.5096	16.0816	15.8403	17.9676	18.305	17.219	18.0763	15.6488	19.1844	13.8727	18.656	18.3132	18.2836
Cre03.g164000	Anaerobiosis-Related protein 1	ANR1	24229	2	7.73	2	1.29937	1	-0.802773	0.151636	-0.709703	1	-1.91053	1	-1.73272	1	17.2042	17.7767	17.4137	17.3683	17.9937	16.3337	16.4384	16.1471	16.2004	16.1401	19.2494	18.3608	18.9921	18.7589	16.4093	19.5574	18.023	18.3211	17.0241	18.3796	18.6191	16.4897	17.9398	18.0586	19.7052	18.4362	16.2027	18.2853	18.2211	18.7781
Cre16.g658850			36710	5	11.17	2	0.645865	1	1.10983	0.0896409	0.693118	1	-1.0653	1	0.181328	1	18.7821	18.4396	18.9802	18.7266	18.7253	16.5842	17.3204	19.1689	18.9548	18.3962	18.6773	15.6336	19.077	16.3799	18.3368	17.9091	19.0974	17.0168	18.8821	17.2828	18.5546	17.9473	20.0855	20.2018	18.9619	18.672	16.1629	18.4593	17.7404	18.4832
Cre07.g321850			21034	2	11.68	2	0.287648	0.555813	-0.198316	0.684167	0.737838	0.137257	0.817653	1	-0.305905	1	19.8408	17.8315	19.0608	19.3556	19.5475	19.1512	18.386	18.6882	18.7421	19.2304	19.6052	19.4627	19.2644	18.9548	19.3407	19.0161	16.3265	18.4894	18.6985	19.4165	16.7211	16.9941	18.8272	18.7236	18.8437	18.872	18.8364	19.0442	19.5631	19.4118
Cre13.g568650	Cytosolic 80S ribosomal protein S3a	RPS3A	29331	4	17.76	3	0.879279	1	-1.10727	1	-1.69852	1	0.00403525	1	-1.10604	0.128124	17.4338	18.0643	18.9948	17.0794	17.4203	17.1912	15.5885	17.4433	15.7157	18.6574	19.4372	18.9222	19.0096	19.2273	17.9326	19.587	19.3182	19.5318	19.3053	19.7429	15.7068	15.6565	18.0587	19.2377	15.9162	19.3586	15.537	19.8183	17.2489	18.1636
Cre11.g467727			80685	5	7.65	4	0.107008	0.893365	-1.32986	1	-1.85572	1	-0.435835	0.58602	-0.390308	0.625566	18.4277	19.7892	19.0264	18.8892	19.3895	19.2417	18.0295	19.3574	20.4475	17.9108	23.2085	22.4025	18.4765	18.813	19.2708	20.8265	21.3126	21.0108	20.5911	21.0595	20.0762	19.8612	19.1903	18.9959	19.0424	20.0076	15.993	19.3927	20.4861	21.059
Cre02.g080750			168937	5	3.74	4	-2.31853	0.0115595	-2.10697	0.0205423	-0.831399	0.341318	0.720673	0.408536	1.44577	0.103311	17.5982	18.3757	17.3484	14.4763	16.6062	19.9847	19.9898	19.4889	17.8947	18.6394	18.4896	20.0952	19.8812	18.7232	17.7505	18.2291	19.3115	18.2299	15.0935	17.698	20.2267	18.6922	17.717	17.57	18.1883	20.6328	18.3579	14.4796	17.8656	17.4328
Cre11.g479300	SNF2-related DNA/RNA helicase		187948	1	0.37	1	-0.443641	0.377366	0.079957	0.872749	-0.715263	0.159131	-0.881863	0.0852982	-0.403453	0.421544	17.6977	17.7263	19.139	18.0791	18.3339	18.9823	17.5601	18.5257	19.2873	18.8387	16.8511	18.1919	18.6082	18.1956	18.7293	19.0177	17.5526	18.364	20.1606	19.4575	18.8639	17.8038	20.1392	20.2125	20.584	19.0008	19.0507	19.1273	18.9056	19.127
Cre02.g088200	Protein disulfide isomerase 1	RB60	58237	10	23.12	9	-0.386039	1	-0.366594	0.691871	-1.0678	0.253195	0.99104	0.28816	-0.39552	0.669022	18.0473	18.1102	19.4654	18.3846	18.7141	18.7863	19.8761	18.8445	18.9079	18.237	16.7551	17.8591	20.069	19.4292	20.4421	15.8599	17.9357	21.4549	21.7965	21.0137	17.1413	16.548	19.032	19.7882	17.1872	18.8141	18.148	22.0186	19.3793	18.2693
Cre13.g564250	Eukaryotic translation initiation factor 3, subunit A	EIF3A	116209	6	6.1	6	-0.574094	0.276088	0.361069	0.490596	-0.415778	1	0.656959	0.214096	-0.100973	0.846543	18.6998	18.9846	18.7208	18.6769	19.4442	19.313	19.1602	20.2039	19.2481	19.4717	18.2613	18.2596	18.4866	18.8051	18.9085	19.2836	18.1559	19.1693	20.1846	19.812	16.5287	18.2316	19.128	20.6469	19.577	18.5206	19.0454	20.7203	20.0615	19.554
Cre17.g713674			158413	6	4.34	5	-0.818577	1	-0.743039	0.106146	-0.61126	1	-1.24679	1	-1.11876	1	17.543	16.4996	18.2482	17.7377	18.1784	16.977	18.9577	19.6248	19.0752	17.6651	18.6073	18.5263	18.2921	19.0668	17.4296	17.2538	18.343	18.538	18.7882	18.3402	19.6968	19.1746	20.134	19.72	19.8083	19.0877	19.3185	19.6671	20.5563	19.2641
Cre16.g656500	ATPase, phospholipid transporter	ALA3	137834	8	7.56	6	0.474943	1	0.221624	0.741635	-0.591231	0.381898	0.233209	0.728676	-0.0448957	0.946702	20.3669	19.3786	19.4207	19.2361	17.7488	19.8533	19.4985	18.5424	16.8048	19.0774	19.5562	19.6759	17.4706	18.3082	20.0321	18.9944	20.3633	19.413	18.8775	21.459	19.6065	19.56	17.3602	18.654	17.4297	20.2561	18.5335	19.7892	17.764	17.6582
Cre12.g483650			50448	2	4.15	2	-0.361193	0.564486	-1.15925	0.0716056	-1.1379	1	-0.410984	0.512433	-1.50956	0.0213022	15.8472	16.3356	18.7359	16.8251	16.6017	17.6647	15.3458	17.9873	17.7285	17.4252	17.2138	17.1467	19.2504	16.7628	19.768	17.867	17.6077	17.7975	19.1229	17.64	18.647	15.6567	17.5821	18.0078	18.3127	18.3604	18.3813	19.0598	19.1611	18.7366
Cre16.g648700			69928	8	12.77	6	1.78335	0.0151114	-0.018828	0.978416	-0.254061	0.715374	0.446704	1	1.31978	1	20.2335	20.7137	18.8246	19.5255	19.6757	19.1312	19.0407	17.7175	17.1487	17.018	20.3176	19.8191	18.4229	19.1281	21.3793	19.1487	20.0935	19.3242	21.2494	20.4274	18.0878	14.8032	17.3993	18.4165	19.116	17.5318	15.0596	16.0352	18.1858	16.645
Cre16.g649100	Mitogen-Activated Protein Kinase Kinase Kinase	MAPKKK13	82963	5	7.15	5	2.3177	1	0.845777	1	0.8511	0.235454	-0.693713	1	0.0465716	1	21.2776	20.4927	19.7304	19.5661	18.0802	18.6127	17.9981	17.3274	17.0062	16.6141	20.1286	18.9576	17.0092	18.1658	20.657	18.8288	20.6005	17.1723	18.4064	19.8836	16.5616	18.6546	17.3649	18.2286	20.2174	18.0437	16.7828	17.4839	17.7636	17.2517
Cre17.g740100			144083	14	11.9	14	-1.01221	0.17037	-0.0707542	0.922372	0.23457	0.746852	1.60453	0.033807	1.67026	0.0276404	18.914	18.6215	19.3761	20.4889	20.3651	20.7034	20.8563	20.9121	20.8935	19.4614	17.5988	23.0086	19.5333	17.2644	20.7142	18.8506	19.7057	17.5643	20.9514	19.5208	19.08	18.1914	19.2125	19.4853	18.8349	19.0177	19.4647	18.6765	18.6841	18.6323
Cre17.g699000	Phosphate acetyltransferase	PAT1	85669	4	6.86	4	0.559511	1	0.074237	0.902724	0.558354	1	0.288977	0.634878	-0.482255	0.429713	18.9468	19.0587	19.1037	19.256	19.0926	17.1768	17.3594	19.6839	19.7174	18.7228	17.4622	19.9201	19.369	18.5913	19.7441	20.284	18.1756	17.2308	18.5022	18.4734	17.6698	18.636	17.6741	19.3799	17.8555	17.8995	17.7307	20.5591	19.847	19.0352
Cre02.g115650	Fructose-1,6-bisphosphate aldolase	FBA4	31793	2	7.79	2	1.03279	0.0343351	2.23562	1	0.40734	1	0.0484038	0.917774	-1.13522	0.0209966	19.1087	18.6794	16.7654	18.5417	19.5737	17.5518	17.431	17.7113	16.6887	18.1221	16.3502	16.3012	16.2479	16.3065	16.285	17.5108	18.8861	16.7985	18.9173	18.5194	17.9087	17.7137	17.3371	16.9042	17.3992	17.6912	18.5082	18.541	20.0517	18.3891
Cre06.g286000			62959	3	7.99	3	0.0659377	0.887488	0.0337868	0.942199	0.144305	0.756996	0.367156	0.433238	-0.347434	0.458095	16.4871	17.4674	18.7466	17.4469	18.2733	17.7141	17.0083	17.5918	17.9187	17.8585	17.2639	16.498	18.0889	17.7306	18.6709	18.433	16.8574	17.6214	17.5089	17.279	17.4715	18.0534	17.1178	16.4262	17.1869	18.0785	18.882	16.3755	18.1463	18.3464
Cre03.g171751			83357	5	4.94	3	-0.220089	0.556343	0.0393198	0.916049	0.0384688	0.917859	0.107481	0.773375	0.221696	0.553481	19.2594	18.8682	17.5573	18.284	19.238	18.6463	19.5314	18.9942	18.2319	18.9037	18.5386	18.6628	19.1728	18.8275	17.8088	19.107	19.0115	18.3914	17.5774	18.9273	18.6188	18.5413	18.8501	18.7413	19.0185	18.0242	18.4279	18.3933	19.5144	18.8392
Cre04.g217921	Beta subunit of COP-I complex	COPB1	104799	5	6.52	4	-0.293651	1	-0.268777	1	-1.08749	0.0501546	-0.201775	1	0.274461	1	18.4029	18.5284	18.5654	18.2625	17.6776	18.8652	19.3251	18.7368	18.1994	17.7786	16.8951	19.0338	18.5834	18.986	19.2825	19.1421	19.5899	19.8846	19.2661	18.9917	17.5691	16.5186	19.9825	19.7688	20.0751	18.0149	17.8032	18.8022	18.5472	18.3655
Cre10.g465550	ClpD chaperone, Hsp100 family	CLPD1	110497	6	5.23	6	0.242676	1	0.723034	1	0.52454	1	0.40196	0.473693	0.556683	0.323061	17.9863	19.7198	18.5817	19.6506	18.8279	18.3396	18.175	18.4781	18.225	20.3351	19.2015	16.4624	18.661	18.9099	17.9162	18.559	18.8084	18.7585	18.0755	17.9421	17.0458	19.5171	17.424	17.552	20.0042	17.3307	18.2269	18.3571	18.2174	18.6373
Cre16.g680600			89983	10	12.74	10	2.43513	0.013882	0.557162	0.553391	0.0742353	0.936865	0.0285017	1	-1.34475	1	20.6318	20.2229	18.8373	19.9056	21.8362	17.9165	17.4833	17.7007	17.712	18.4458	18.2755	18.5024	19.2654	20.4549	22.1498	15.6075	20.5274	20.0411	22.544	22.3426	16.2104	17.3388	18.5578	16.9155	20.0933	19.8113	19.8901	17.9117	19.5717	18.7972
Cre16.g686400	FAD-dependent oxidoreductase		57065	6	15.19	6	1.22098	0.0598393	1.25925	0.0527142	-0.752683	0.23691	-0.65512	0.301836	-1.66375	0.012361	19.818	19.8344	17.0638	17.4114	16.8519	18.6881	17.2516	16.2008	15.5568	17.1773	16.1066	17.8139	16.8397	17.1345	16.7887	20.3759	19.4528	18.1622	18.6954	18.0566	18.1924	18.0194	18.0072	16.511	17.4202	18.3534	19.8926	18.7946	18.729	17.4237
Cre03.g207200			66810	5	10.15	5	0.8858	0.37954	0.694725	0.489564	1.57624	0.12322	0.785141	1	-0.126073	1	20.042	19.4513	19.619	16.9195	19.4735	19.9817	18.9636	16.731	15.9695	19.4304	18.0992	18.686	18.7242	19.0144	17.5079	19.7551	18.7604	18.1691	15.9454	14.994	18.457	18.2686	14.8929	17.8551	17.677	14.0875	18.8993	19.8996	19.8038	19.0164
Cre13.g603950	Cyclophilin	CYN50	40402	2	5.65	2	-0.214836	1	-0.322765	1	-0.0220899	1	-0.419605	1	0.507828	0.339086	16.8617	18.8404	16.3556	17.0522	18.3084	17.816	17.678	18.0835	17.1404	17.7747	17.7281	18.5735	18.7422	17.753	16.2355	19.3457	17.8985	16.2958	17.0995	16.8893	18.0747	17.7309	17.7361	17.8679	19.1809	16.5125	17.8277	16.9334	17.37	17.3098
Cre12.g487250			33923	3	6.58	3	-0.434405	1	-0.13971	0.761335	-0.852157	1	1.01973	1	0.760166	1	18.0761	19.0056	17.9487	18.1158	18.3755	19.1837	18.8934	18.8742	18.3797	18.3629	16.8007	19.4376	18.0444	20.2086	17.7291	18.7806	18.0399	20.1138	19.3374	19.5109	17.3237	17.5358	17.8287	18.0916	17.8154	17.5159	17.8744	17.7215	18.4171	18.3641
Cre08.g363100			196056	10	6.47	9	1.44323	0.0304584	-0.583089	0.365305	-0.928123	0.154024	-2.62637	1	-0.876109	0.177605	20.7501	20.5245	16.5614	17.8449	20.5702	17.3425	16.7843	18.7162	17.1544	19.0375	20.0966	19.2477	19.5292	20.4666	19.8266	19.2703	19.1718	20.7763	20.875	20.7984	20.4867	20.9575	20.7361	19.8089	20.1775	19.0606	17.8493	19.0851	17.881	19.5395
Cre01.g027800	Vacuolar ATP synthase subunit H	ATPVH	52969	3	7.99	2	0.0640428	0.884342	-0.198679	0.652312	-0.662539	0.139896	0.0340031	0.938429	-0.327262	0.459375	17.1638	17.6914	18.0771	16.888	19.0496	18.2926	17.9097	17.6335	16.6752	18.0387	17.642	17.61	17.9164	18.1091	18.5857	17.7156	18.7832	17.9558	18.8162	18.9118	16.4348	17.916	17.9168	17.4547	18.6574	17.562	17.5611	17.5995	19.1235	18.3399
Cre17.g714200	Potassium ion uptake transporter	KUP2	130984	10	10.28	10	-0.063043	0.941966	-0.586138	0.500215	-0.617609	0.477682	1.515	0.0882599	1.2633	0.152027	19.5059	20.8232	16.7704	18.3206	18.9103	20.6117	20.1931	17.579	18.7508	17.511	20.2739	20.9639	19.3282	19.0013	17.6937	21.3196	20.6976	19.9951	17.9471	17.459	18.9169	18.7094	18.0063	14.6916	16.7463	19.023	17.1487	17.6174	16.8549	17.6852
Cre13.g582800			67404	4	8.8	4	1.44561	1	0.389805	0.571382	0.313011	0.649133	-0.228763	1	-0.314523	1	18.3191	20.2279	18.4252	17.9017	19.3739	18.3805	18.1535	17.6257	15.6005	17.2594	18.1502	18.9664	16.5671	18.7225	19.8925	16.842	18.9337	18.8939	19.5288	18.4843	15.5984	16.789	19.1794	18.6797	17.917	17.3562	16.2832	18.2791	18.6245	18.0492
Cre14.g613300			45569	3	10.99	3	-0.144534	0.864783	0.254927	0.764032	-1.51674	0.0819106	0.850034	0.320705	-0.412299	0.627763	15.3105	17.1786	18.7622	16.2866	16.4015	17.2699	15.8115	17.6715	17.8683	16.0409	16.9606	13.2975	18.472	18.4484	15.4863	17.9158	17.6575	18.1966	18.945	18.8081	18.2843	17.3549	15.395	14.1476	15.2302	16.8942	18.6119	15.7772	16.9194	18.5209
Cre01.g019650			78840	3	5.73	3	-0.856353	0.283259	-0.122079	0.877207	1.15796	0.150137	0.77224	0.332316	0.295551	0.708641	18.7571	19.1161	17.2564	18.3176	16.3266	18.0913	18.6392	18.9939	18.8543	19.4768	16.4045	17.781	19.0128	18.155	19.0308	18.5781	17.6571	15.6582	15.8058	16.2848	18.1639	17.7051	16.1216	18.6412	19.5625	19.2157	16.0701	16.5528	20.4952	20.2439
Cre09.g416050	Argininosuccinate synthase	AGS1	49021	5	16.55	5	1.83645	0.0106066	0.33573	0.620957	0.132159	0.845382	-1.07067	1	-2.33164	1	18.586	20.1867	17.5207	16.9068	20.5316	16.0401	16.6025	17.1663	17.2582	17.4824	17.9005	18.4236	18.3991	18.1534	19.1766	18.1335	18.0946	16.6313	21.014	19.1977	17.6595	17.8352	17.6766	17.9044	18.8273	19.8252	20.1886	19.622	19.3833	17.1887
Cre07.g337650	Mitochondrial pyruvate dehydrogenase complex, E1 component, alpha subunit	PDC1	43710	6	12.88	6	0.618729	1	0.252467	0.642346	-0.106225	1	-1.01753	1	-1.35666	1	19.7553	18.786	17.8278	18.1191	19.572	17.2857	18.6142	18.9327	18.507	17.6269	16.1878	19.6735	17.9813	18.8578	20.0975	18.4775	18.881	19.1209	19.0822	19.0298	19.8307	19.5288	17.8278	19.609	19.2579	19.5351	19.7969	19.9705	18.9445	19.5028
Cre10.g445900			114474	3	5.38	2	-0.47361	0.206163	-0.0707673	0.8481	0.0221041	0.952278	0.698808	0.0663882	0.711053	0.0620319	18.7808	19.0246	17.7583	18.2255	19.3135	18.8775	19.3699	19.4601	18.9421	18.8211	19.1992	18.0166	18.7784	18.4118	19.0506	18.2787	19.9271	18.0045	18.1515	18.6305	19.0733	18.3174	17.9936	18.3663	18.2261	18.2804	17.8732	18.2431	19.1952	18.3237
Cre06.g294400	Nicastrin	NIS1	71676	2	2.57	2	0.121555	1	0.151608	1	-0.362287	0.564293	-1.02915	1	0.685884	1	15.747	17.9218	16.2111	16.1094	16.8067	17.9439	16.0408	15.6039	16.4252	16.1745	16.6007	14.1114	16.4302	16.7172	18.1785	16.6307	15.3892	16.4902	18.6195	17.478	16.5507	17.7094	17.6699	16.5876	18.8164	15.2934	15.9337	16.4314	15.3094	15.7908
Cre03.g183200	Protein associated with central pair microtubule complex	CPC1	205137	10	6.64	10	1.18999	0.104367	1.38061	0.0615316	0.0445557	0.950359	-0.431388	0.547938	-0.941101	0.195153	20.2552	22.2025	19.5046	20.2544	21.0805	19.1338	18.7206	20.15	19.4821	19.8608	15.9793	19.4005	19.5597	19.9338	21.5209	20.3305	20.5384	19.2887	21.6039	21.313	19.3252	18.9905	20.349	20.6008	20.2388	18.5448	20.0502	20.8104	21.8803	20.767
Cre03.g206929	membrane associated metalloprotease involved in chloroplast development	EGY1	63447	1	2.5	1	0.769898	1	-0.227043	0.448247	0.101083	1	-0.906717	1	-0.568118	1	18.0386	17.8015	18.8872	18.5956	18.6354	17.4581	17.4112	17.8626	17.6641	17.7128	18.6252	18.3221	19.5391	18.1953	18.4119	18.1878	18.2313	17.9312	18.6033	18.4994	18.2568	17.9129	18.5321	19.3174	18.6232	18.1043	18.3003	18.2026	18.287	18.0552
Cre05.g243150	Carbonic anhydrase-related protein		252117	10	5.55	9	-0.595318	0.299994	-1.3605	0.022499	-1.02308	0.0801718	-1.37756	1	-0.0527951	1	15.1773	17.7624	17.7907	16.9997	16.1994	18.5785	16.2805	16.8017	17.2015	18.0439	17.8017	17.8611	19.0636	17.8127	18.193	18.728	18.4557	18.3497	16.1416	17.37	20.1977	19.8016	17.8073	18.1232	17.8642	17.4583	17.8072	17.8747	16.951	17.0789
Cre06.g286300	Ubiquinone/menaquinone biosynthesis methyltransferase	COQ5B	61899	9	17.46	8	0.367721	1	0.961001	0.240898	-0.674382	0.40764	0.764661	1	3.21693	1	19.6333	19.3029	20.1544	18.7193	21.1473	19.5066	19.9608	19.2351	19.6097	18.8066	16.3586	17.7474	20.0143	18.252	21.7799	18.9965	18.8471	20.2649	22.0525	22.1682	19.0983	18.4213	18.9889	18.3626	18.4242	14.6494	14.5423	17.3852	18.2469	16.2103
Cre10.g420750	Cytosolic 80S ribosomal protein L30	RPL30	12001	1	14.55	1	-0.242636	0.432504	0.184844	1	-0.856441	1	0.368715	0.236244	0.0511036	0.868012	16.0222	15.8571	15.7313	16.063	16.1378	16.4358	17.0711	15.3608	16.2156	15.9413	15.9762	15.8736	15.5354	16.1343	15.3677	15.9955	16.7593	17.4717	17.2676	16.5993	15.3968	15.5719	16.128	16.0506	16.0337	16.12	16.0104	16.3238	16.141	16.1737
Cre09.g386732			165013	5	3.28	5	0.0234391	0.976252	-0.826265	1	-1.107	1	-2.06696	0.0130294	-1.31688	0.102451	17.7223	16.2544	16.9743	16.1392	15.461	17.6739	18.396	15.9301	14.9976	15.4366	18.3314	18.198	17.5468	18.0365	14.5699	19.4579	19.5526	14.9769	17.3171	16.7818	19.5419	19.228	18.0138	17.5949	18.3902	17.5357	18.7283	17.4252	18.2069	17.1224
Cre17.g728250			680505	20	4.25	18	0.954981	0.0640146	0.644399	0.203963	0.770061	0.131285	-0.956756	0.0635506	0.479444	0.341522	20.4882	21.0958	19.5438	21.0087	20.3267	19.3492	20.3314	20.019	19.3192	18.6695	19.8073	21.0689	19.7404	20.4281	18.1966	18.595	20.7822	20.1311	19.6005	19.5041	20.6048	20.6677	19.4946	20.9809	20.7242	19.0488	17.9223	20.3448	19.2411	18.734
Cre13.g569550			441456	16	4.26	14	-0.513522	0.454015	-0.433264	0.526982	0.189571	0.781325	0.690588	0.315899	1.761	0.0144883	18.1238	19.5561	18.0509	19.3451	19.9571	20.941	21.3958	18.6421	17.5279	19.0939	20.0129	19.6124	19.3596	18.6154	19.599	18.9836	19.9067	19.0736	17.5945	18.5268	20.4606	19.2682	17.0322	18.4249	18.9619	19.6153	16.8905	17.9663	16.3265	17.997
Cre16.g676600			46369	3	10.07	2	-0.338853	0.417193	0.0582865	0.888386	-0.723005	1	0.94372	0.0294165	0.380668	0.362803	18.2788	17.9278	19.1015	17.8846	18.1784	18.4406	18.3133	19.2371	19.3129	17.7616	18.6283	18.1089	18.5477	18.1713	17.6235	19.6406	18.4269	19.593	18.9391	18.3865	16.4775	17.1087	18.4504	17.8442	18.4661	17.6526	17.4452	18.7069	18.5854	18.7719
Cre16.g683550			182052	7	6.04	6	-1.23355	1	-1.02792	0.160042	-0.684123	0.345101	0.586413	1	0.000946849	1	17.1555	16.6769	18.2753	17.6516	17.3252	18.1572	19.1512	18.8343	18.4555	18.6541	19.4471	19.0318	18.8901	17.2126	17.6425	19.3485	19.7195	14.8155	17.0911	19.5305	18.6533	20.0672	16.578	17.0883	17.9334	19.6424	19.0136	17.5605	18.5435	18.4875
Cre03.g149050			60210	4	11.82	4	1.04451	0.0455839	-0.855837	0.0975695	0.323674	0.522293	0.433285	1	0.907774	1	20.231	19.9774	18.1444	19.2525	18.1742	17.6244	18.2041	18.3165	19.5662	16.8457	20.2298	20.3366	19.9543	20.2931	19.245	17.7776	19.6776	20.3629	18.3583	17.9848	17.4102	17.0756	17.9645	18.1759	17.7644	17.3295	17.5722	17.5315	16.7261	16.8588
Cre01.g014900			64385	4	7.97	4	2.50552	1	0.60988	0.243617	0.928594	1	-0.706812	1	-1.26369	1	18.1983	19.4151	18.6016	18.5076	19.0647	16.3337	16.4384	16.1471	16.2004	16.1401	18.2289	18.7935	18.2652	17.509	17.9413	17.0617	18.4595	18.6251	17.7657	17.2324	17.4473	18.2239	16.8857	15.9391	16.2978	15.5027	16.4301	18.0123	18.7323	18.9008
Cre02.g079300	AAA-ATPase of VPS4/SKD1 family	VPS4	48605	1	2.52	1	0.530427	0.180795	-0.098546	1	-0.0831147	1	-0.390671	0.320797	0.043628	0.910953	17.1543	18.0916	17.1672	16.5653	17.3898	16.4494	16.6566	17.1461	16.3205	17.1435	17.6982	18.2652	16.8748	16.7812	17.2416	17.1573	17.5641	17.0671	17.1598	17.8355	16.452	17.0811	17.5886	16.7445	17.8032	16.6028	16.9751	16.3438	15.6201	17.9562
Cre17.g738751			33196	3	16.3	2	0.391518	1	0.894481	0.176028	-1.1708	1	-0.108107	1	-0.934817	1	16.4251	17.9426	17.3554	16.8613	18.0663	17.4628	18.2249	15.5597	16.2429	17.2029	15.9913	16.1682	18.6489	15.8942	15.4758	17.3001	18.3853	18.547	19.8101	18.4622	16.4281	15.814	17.5843	17.9247	17.4826	16.4708	16.3764	18.2021	18.7445	19.5734
Cre17.g726750	3-deoxy-D-arabino-heptulosonate 7-phosphate synthetase	SHKA1	55748	3	7.57	3	0.12104	1	1.09037	0.0334749	0.291923	1	0.793418	1	0.586936	0.239026	18.8512	18.9839	16.737	18.1291	19.5936	18.7011	17.0717	18.6337	18.423	18.8601	18.1779	16.3292	17.5459	16.5764	18.2135	16.7711	17.8255	19.057	18.6513	18.5303	17.1843	17.3897	17.6576	17.8726	17.6184	17.6034	17.1069	17.8095	17.8763	18.3589
Cre04.g222750	Low-CO2-inducible membrane protein	CCP2	38049	35	67.32	16	0.448974	1	-5.43715	1	-3.14702	1	-0.593449	1	1.66641	1	18.1739	18.795	18.3672	17.5039	17.7711	17.9561	18.2843	17.6294	16.1574	18.339	24.6354	24.9676	24.2631	21.5901	22.3406	25.2133	24.1778	18.1197	20.2151	18.6202	18.4578	18.0853	18.1145	18.2163	18.4596	17.2658	15.4003	16.5199	16.1627	14.6855
Cre08.g358580	Carbamoyl phosphate synthase, large subunit	CMP1	128183	10	9.94	10	-0.971211	0.141999	0.309363	0.634173	-0.672934	0.304189	2.22487	1	0.960754	1	20.335	18.9552	19.0617	18.8544	19.7067	20.2692	21.9349	20.9327	19.9163	18.716	19.6342	18.1919	19.5648	19.0007	18.9747	18.706	19.3879	20.9439	20.4845	20.7555	17.799	16.0043	20.4389	17.5357	18.8669	18.6559	19.4555	21.0162	19.003	18.835
Cre06.g250300	Cytoplasmic Dynein 1b Heavy Chain	DHC1B,DHC16	481465	21	5.45	18	-0.195971	1	-0.0911689	0.931955	-1.40655	1	-1.00932	0.348255	-1.11727	0.299968	19.3062	20.1423	18.3024	14.4274	18.5529	14.581	19.4328	19.5279	19.3558	18.8136	19.2063	18.629	17.4936	18.023	17.8351	20.4877	19.8721	19.7746	19.0656	18.5639	19.8952	20.8759	19.0268	21.7068	15.2529	17.7206	17.7207	21.3398	20.3474	20.169
Cre16.g649466	CAX family cation antiporter, membrane protein	CAX5	56661	1	1.86	1	0.501941	0.13679	0.120425	1	0.712367	0.0382417	0.573689	0.0908971	0.292063	0.38049	19.1711	18.7897	18.8657	18.9228	19.0497	17.913	18.585	18.9535	18.4862	18.3515	18.9102	19.3213	18.7758	18.7675	18.4221	17.9799	19.1602	18.5926	18.0877	17.4167	18.1404	17.3682	17.1117	18.2493	18.5513	17.7372	17.7934	18.4581	18.6627	18.1775
Cre02.g143250	Isocitrate dehydrogenase, NAD-dependent	IDH2	36841	4	10.85	4	-0.0576823	0.940611	-0.276411	0.721374	-0.913708	0.243621	-0.0437686	1	-1.95366	1	16.764	19.149	19.091	19.0661	16.5178	16.4682	17.9306	18.8533	19.1445	18.4797	18.0081	16.0259	19.6861	18.4401	19.8095	16.5469	17.2564	20.1693	20.9774	20.2062	18.4376	18.2372	17.6952	18.1963	18.5286	21.2457	20.0312	19.8863	19.3014	20.1799
Cre16.g683700			25562	1	5.43	1	-0.277054	0.56534	0.208207	0.665297	-1.02701	0.0396183	-0.257641	1	0.26735	1	17.9296	17.6775	17.3782	17.4794	18.4335	18.3259	19.0422	17.5776	17.2447	18.0931	17.3921	17.6623	17.2877	17.634	17.8811	18.4336	18.5496	17.6602	19.3044	20.0854	16.8584	17.098	19.0036	19.376	19.2358	17.5536	17.1945	17.6683	17.8646	18.6657
Cre12.g552150			146679	4	4.57	3	0.447508	1	0.367559	0.404502	0.261574	0.551817	0.171961	1	0.755004	1	18.5057	18.9709	18.4207	18.066	17.9856	18.8129	18.2818	16.7332	17.8963	17.9871	17.5649	18.3479	17.1501	18.3443	18.704	17.7356	18.5289	18.9692	18.3139	17.0935	17.5396	17.1955	17.0973	18.7171	18.3021	16.2033	17.128	18.2184	17.133	17.2536
Cre13.g590700			63765	3	5.89	3	-0.80461	0.0677961	1.14559	0.0114461	0.363716	0.397976	0.692357	1	0.395931	1	17.2476	18.3671	18.0788	17.7402	19.198	19.3701	18.8977	18.7792	18.5765	19.0311	16.6698	17.3348	16.8028	16.7	17.3964	18.0504	16.8867	18.6117	17.877	17.3873	18.1259	17.4062	18.1045	18.4295	19.1268	18.3539	19.4939	19.4885	18.1798	17.1589
Cre11.g477100	Flagellar Associated Protein 97	FAP97	58671	1	1.57	1	0.511299	0.333231	0.70437	0.185724	0.504068	0.340002	0.0355885	1	1.93038	1	18.6976	18.2038	19.1689	19.5017	18.0701	18.5873	18.5522	17.2455	18.0808	18.6198	17.8985	17.904	17.5525	18.6763	18.0889	18.2817	19.1758	18.7345	17.7445	17.1852	16.7463	16.1152	19.6145	19.2373	19.1944	16.3405	16.3833	16.3104	16.2312	16.1682
Cre17.g697450			60551	5	11.7	5	-1.13112	0.0595339	-0.26822	1	-0.871317	1	-1.5671	0.0110219	-1.4195	0.0200709	15.2836	15.2137	15.5448	15.9103	17.8822	17.3958	18.9069	16.2245	16.3052	16.6578	15.5356	16.3348	16.2909	15.7008	17.3135	17.2221	16.7641	16.5072	16.8447	16.8531	19.8555	19.4996	18.2865	18.3473	17.3367	19.6985	19.391	18.6019	16.9809	17.9153
Cre02.g096000			68332	3	5.78	3	1.4089	0.0471173	0.77384	0.263923	-0.0786835	0.908565	-0.205574	1	-0.965648	1	18.7936	18.2273	17.4743	15.9587	18.8356	17.5349	18.3999	15.9483	14.7352	15.6268	18.3183	16.8443	16.0302	15.4877	18.7399	17.4461	17.1101	18.6738	18.204	18.249	16.4045	16.9514	18.3784	14.9661	16.5726	17.4111	17.4377	17.6545	17.3319	17.2382
Cre12.g540650			172943	6	3.44	6	2.08638	1	-0.48569	0.430597	-0.0954684	0.876231	-1.44325	1	-0.616318	1	19.6881	19.4134	18.0914	18.7078	19.5618	18.8462	15.7602	16.8846	15.7933	17.7463	19.7039	20.4584	19.6356	19.3767	18.7164	19.4348	20.7865	19.1151	17.7211	18.8824	18.5401	18.7595	18.4712	18.0245	18.4516	18.9525	15.9704	17.6326	16.4354	19.1212
Cre17.g729450	Voltage-gated chloride channel	CLV2	99494	4	5.39	4	0.263297	0.601497	0.815751	0.112759	0.405124	0.423173	-0.45959	0.364332	0.837333	0.103952	19.4493	19.3581	18.4968	19.1203	20.0388	17.978	18.0132	19.8098	20.1898	19.1561	18.7398	18.6261	17.9992	18.7189	18.3006	18.6192	18.9134	18.9652	19.0731	18.8669	18.7642	17.7907	20.6188	20.6467	19.6244	17.3608	18.1648	17.2769	18.9346	19.2231
Cre17.g716850			51286	2	4.54	2	1.28375	0.033878	-1.02633	0.0854354	-1.60386	1	-0.679606	1	-1.30132	1	18.524	16.5143	17.716	16.3826	15.8456	15.5332	16.7223	15.2838	15.6174	15.4071	19.2214	18.6384	16.1107	17.5413	18.6024	18.7506	18.9443	17.526	19.166	18.615	15.5853	17.6881	15.7697	15.9743	16.9443	17.8744	15.5957	17.6914	16.3103	17.5986
Cre09.g397250	Delta-9 desaturase	FAD5A	46874	3	10.63	3	-0.372928	1	-1.19513	0.0386634	-1.51206	0.0104104	0.481096	1	0.99688	0.0811353	18.0947	18.15	19.0884	19.0885	18.6488	19.676	19.1393	18.6181	18.68	18.8217	18.4657	20.319	20.5106	19.7035	20.0473	20.0478	19.9406	19.8103	20.1615	20.6705	17.5062	16.6178	19.7669	20.7027	17.9361	17.1871	17.1172	17.9954	18.5336	19.1174
Cre09.g388801			107115	5	5.14	5	0.200144	1	-0.434473	0.448765	-1.60789	1	-1.81853	1	-1.37349	1	16.2155	17.6068	16.0686	16.1911	16.8638	17.2966	16.8226	15.4144	15.4363	16.9752	17.1721	17.7684	15.987	15.4309	18.7598	17.9379	18.5836	17.1817	18.9768	18.3053	18.4946	17.515	16.9956	18.9339	19.0987	17.417	17.9965	19.0015	17.7073	16.6903
Cre06.g311450			393563	1	0.17	1	-0.104821	0.855337	0.752105	1	-0.476729	0.409705	-0.488591	0.398294	-0.643183	0.268352	17.8356	17.8568	19.2456	18.1323	18.6753	17.5072	17.5869	18.6531	18.9477	19.5748	17.3704	17.2179	17.8438	18.2631	17.2899	18.8356	17.2744	18.0418	20.2263	19.7512	17.7077	17.0967	19.8296	19.9599	20.1187	18.2827	19.0379	19.6425	19.0764	19.4462
Cre01.g055420			53963	5	11.92	5	-0.924217	0.192439	-0.199969	0.774797	-0.00598363	0.993164	1.20279	1	0.312364	1	17.2783	18.8989	16.6581	18.3685	16.5709	19.08	19.6248	16.7157	17.643	19.3321	16.9423	18.7971	16.6212	18.4242	17.9896	16.8525	17.4386	19.2544	18.0611	16.198	15.9697	15.6714	18.1136	18.2161	18.411	17.8579	19.6014	18.9039	17.6969	16.7737
Cre01.g024650	carbohydrate-binding protein		280629	3	1	2	1.32829	0.0143036	0.203425	0.692495	-0.0178738	0.972243	-0.753892	0.149665	-0.926371	0.0793576	19.4949	20.008	18.2107	17.6746	19.7825	17.2605	17.9725	17.9078	17.0075	18.381	18.5372	18.7329	18.6789	18.3134	19.8911	20.031	19.1918	17.6341	20.0856	18.3175	19.5536	17.1955	17.8206	19.1229	18.6061	19.136	18.9094	18.4202	18.2348	18.4607
Cre03.g144847	Pyruvate kinase	PYK4	270253	21	10.23	20	1.43516	0.10015	-0.310052	0.716262	0.0432061	0.959559	0.166479	0.845144	0.586237	0.493243	20.2161	20.0171	19.6496	20.628	20.435	17.6455	19.4255	18.9709	18.5977	19.1304	17.898	20.6945	21.8252	21.9519	20.1264	20.2561	20.2253	22.2448	19.38	18.6235	16.8899	16.3484	21.0476	19.3836	19.2681	15.9778	18.0642	20.6587	17.1691	18.9689
Cre06.g260250	putative proton extrusion protein cemA, chloroplastic	CEM1	36839	2	5.99	2	-0.606885	0.386777	-1.3595	0.0587278	-1.56082	0.0315887	-0.906709	1	-0.141472	1	14.7879	18.0454	18.9704	18.4882	15.3329	17.6506	17.2095	17.8274	18.0326	17.9391	18.0064	18.2394	19.1702	18.1924	18.8139	18.5405	18.6953	18.7517	18.5467	18.8947	18.034	18.4379	18.9036	19.0153	18.802	14.7188	17.9803	19.7511	18.8582	18.058
Cre03.g205450			66232	4	8.18	3	0.651411	1	-0.534551	0.321688	-0.00380643	1	-0.330075	1	-0.793564	1	18.5902	18.7722	17.7457	18.1001	19.3594	18.1708	17.9823	18.0572	17.4268	17.6734	18.579	19.5342	19.0414	19.3695	18.7162	19.4474	16.0718	18.8827	18.9732	19.2116	16.6645	17.9659	18.9195	18.3373	19.0737	17.8272	17.5416	19.4972	18.9137	19.4987
Cre09.g399400	Lipase-Domain Containing Flagellar Associated Protein 199	FAP199	124297	4	8.12	3	1.2522	1	-0.874534	0.156182	-1.10527	1	-3.13469	1	-2.22484	1	17.4171	18.3277	17.7223	16.6159	17.4377	16.3337	16.4384	16.1471	16.2004	16.1401	18.5798	16.4066	17.4261	18.742	20.7389	17.1861	17.1542	18.7653	19.7785	20.1631	19.5001	19.4798	18.1299	19.7394	20.0839	18.3112	17.9661	19.1761	18.413	18.5176
Cre13.g589167			131609	4	4.07	3	0.316213	0.353454	0.0323859	0.923713	-0.0985605	0.77088	-0.705354	0.0442874	-0.505617	0.142464	16.4951	16.1092	17.2411	16.4307	17.0672	16.1129	16.1024	16.7102	16.1093	16.7275	16.608	16.792	16.6548	16.4321	16.6944	16.3994	16.6328	16.3757	17.079	17.3492	17.5178	18.2321	16.5764	16.3566	16.6062	16.5563	17.5745	16.7357	16.7671	16.6568
Cre08.g363950			183380	5	4.01	5	-0.781778	0.277075	0.0336151	0.962331	-0.324527	0.649019	0.45823	0.521219	-0.243467	0.732563	17.375	17.4489	15.0578	16.7165	16.6803	18.5568	17.7135	16.5378	16.5184	17.8609	15.2548	14.7485	16.7667	18.6149	17.7256	17.004	16.96	16.7372	17.2905	16.9094	18.8733	16.9799	15.3812	16.621	17.0409	18.4855	18.9902	15.5125	16.7259	18.6906
Cre13.g564500	Flagellar Associated Protein 377	FAP377	107599	5	6.33	4	1.49872	0.0237628	0.598195	0.348467	0.148454	0.814684	-1.56605	1	-0.13298	1	19.2861	18.7572	17.4345	16.3938	17.0272	17.6186	15.8762	15.7326	15.5742	16.6036	19.1011	18.4257	16.0759	16.1209	16.1842	16.2774	18.8095	17.0467	17.756	18.267	16.5026	17.2986	18.4685	18.3554	18.6103	15.7795	16.6262	16.2144	17.0343	16.4157
Cre09.g402256			173978	5	2.84	5	1.78012	0.0368326	-0.123556	0.880248	-0.532355	0.51774	-2.83117	1	-0.197964	0.809319	19.3765	20.1694	16.5286	19.2091	16.3521	17.7628	17.3303	15.6826	15.6222	16.3372	19.1066	18.6667	17.3621	19.7067	17.4114	18.3767	17.4955	19.9747	19.0269	19.4236	17.953	16.7288	20.6388	20.5006	21.0697	15.4507	15.5768	17.3101	17.2122	18.175
Cre06.g308500	Carbamoyl phosphate synthase, small subunit	CMP2	49528	3	8.03	3	0.490865	1	0.376648	1	0.220597	0.653726	1.01557	1	1.52077	1	18.6736	19.3487	17.5528	18.2411	18.3522	17.5044	19.3145	17.9904	16.6369	18.2679	18.5385	18.043	18.0931	17.8423	17.7683	19.6965	16.9907	17.9972	18.6958	17.6853	16.8197	16.4908	17.09	17.121	17.1147	16.3448	15.3268	17.0082	15.7183	17.712
Cre01.g017200	Peptidyl-prolyl cis-trans isomerase, FKBP-type	FKB99	72457	4	7.56	4	-0.912864	0.0933963	-0.507098	1	-0.851464	1	0.596077	0.266493	0.89494	0.099691	15.8108	16.9353	16.7427	16.2682	16.3084	18.7015	17.35	17.0595	15.4972	18.0215	17.5548	14.5117	16.9902	17.883	17.6611	17.1103	17.1588	17.0369	17.5913	17.4255	17.4696	17.0262	16.3127	16.2601	16.5807	15.7782	16.9867	16.2976	17.1678	15.9248
Cre11.g477400	Adenylate/guanylate cyclase	CYG43	210341	7	4.14	5	-0.371291	0.5669	-0.149012	0.8178	-0.0198155	0.975549	0.510552	1	0.903666	1	16.566	18.6115	15.918	17.8844	16.8606	17.4658	19.5436	16.9974	16.4901	17.2002	17.6584	17.1902	15.9642	18.0541	17.7188	15.9784	17.0421	17.8094	17.5431	17.5666	17.7321	18.584	16.6795	15.5933	16.5552	18.272	17.6228	15.3511	15.6591	16.2736
Cre08.g372900	Variable flagella protein 1	VFL1	127943	1	0.74	1	0.315741	1	-0.276947	1	-0.0422339	0.904717	-1.0018	1	-1.26497	1	17.723	16.8096	18.2042	18.8113	18.5342	18.2269	18.3108	16.9119	17.4672	17.5868	18.3324	18.2473	18.5747	18.4285	17.8842	18.1737	18.1593	18.5448	17.5677	17.848	18.1478	18.6125	19.2738	18.7589	18.7196	18.7758	18.4958	19.2558	18.7285	19.5725
Cre12.g547351			196366	1	0.42	1	-1.64353	0.0428551	-0.456417	0.560753	-1.15011	0.148965	1.25442	0.116706	0.44949	0.566681	15.9822	16.422	17.6771	16.6558	17.3734	22.8886	16.6112	17.5738	17.4545	17.8	16.3123	16.1599	17.8777	19.0245	17.0181	17.4908	17.1867	17.3542	19.1388	18.6905	16.4806	16.4927	17.7145	17.3015	18.0666	18.1179	17.1379	18.9656	17.3884	18.4709
Cre14.g616600	Plastid-localized	FZL	107961	6	7.53	5	1.3098	1	-0.538352	1	-0.925416	0.127331	-1.01944	1	-2.94473	1	17.6353	18.6127	16.9297	17.0424	17.5887	16.3337	16.4384	16.1471	16.2004	16.1401	19.3708	17.9856	17.5199	18.9609	16.6633	17.7218	18.4546	17.1045	19.4657	19.6893	16.1017	16.5761	18.4449	19.0163	16.2179	19.0567	19.2262	19.4429	20.3806	17.8769
Cre02.g109750			171975	6	4.6	6	-1.55121	1	0.525691	0.199747	0.211887	1	2.42565	1	1.44971	1	18.935	18.4008	18.9957	18.5497	17.5005	20.7633	19.9494	19.9386	19.3305	20.1558	17.732	17.1361	18.8685	17.927	18.0895	18.6851	18.3481	18.7156	17.2559	18.3173	17.4504	17.6348	17.6697	17.6111	17.6433	19.286	18.9758	19.1495	18.394	17.0837
Cre14.g614900	Glutaminyl-tRNA synthetase	TSQ1	90016	2	2.85	2	-1.99542	1	-0.26946	1	-1.57563	0.0279271	0.386509	1	1.74316	1	16.5254	16.7805	15.9425	15.7897	18.0238	18.0031	19.0802	18.6429	18.8947	18.418	15.9373	16.1728	16.4594	18.3634	17.4762	17.4867	18.6123	18.918	19.1052	16.8177	19.6016	19.7742	19.1244	17.188	15.4181	17.3264	18.2297	16.6743	15.3511	16.7416
Cre07.g313350			92230	1	1.4	1	0.0106066	1	1.12133	0.0603446	0.641146	1	-0.996175	1	0.253465	1	17.607	16.7795	18.449	18.6069	18.2855	17.9741	17.4873	17.6802	18.3806	18.1526	16.3851	16.1978	17.6127	17.2686	16.657	16.7818	17.1834	17.302	17.2375	18.0173	17.9315	16.6047	20.5511	20.8976	18.6707	16.7316	17.8085	18.7285	16.9503	18.1884
Cre09.g392208			128506	14	11.2	14	2.03939	1	0.682616	0.574964	-0.823658	1	1.41535	1	-0.711268	1	21.5973	22.4305	18.2715	17.261	20.4226	17.7325	18.4731	18.1402	17.7217	17.7184	22.7171	22.4001	15.6102	18.8248	17.0177	23.1722	22.4123	18.7505	19.9971	19.7691	13.4655	14.1054	18.7816	18.6224	17.7343	18.3727	18.1779	18.7731	19.1241	18.8945
Cre08.g379900			93385	3	2.39	3	0.336479	0.504655	0.285985	0.570251	0.0264649	0.957985	0.237999	1	-0.898253	1	18.2132	16.2651	17.2292	17.7417	18.2936	18.841	15.8943	16.9339	17.5754	16.8158	17.3412	17.8046	16.8623	17.5807	16.7241	17.0456	17.0366	17.5799	17.9034	18.045	16.5183	16.2088	17.3943	17.71	17.039	19.2402	18.9768	16.7414	18.058	17.5353
Cre03.g168450	T-complex protein 1, theta subunit	CCT8	57531	2	4.6	2	-0.526965	1	1.53923	1	-0.756632	0.0679168	-0.203795	1	-0.425085	1	16.6296	17.9675	16.5688	18.5042	18.3968	18.3772	18.2322	18.2179	17.6356	18.2389	15.9685	16.2674	16.3071	15.8107	16.017	17.7384	17.3029	18.3732	19.4968	18.9387	18.9838	18.6414	17.6381	18.1801	18.2774	18.3183	18.2088	18.9652	18.5291	18.8059
Cre09.g404100	Voltage-gated chloride channel	CLV3	89326	3	5.1	3	-0.0455115	0.930547	0.746198	0.160265	0.577287	0.274003	-0.493921	0.347956	0.668619	0.206783	16.5843	18.2715	16.1671	16.3232	17.5075	16.0727	15.8706	18.1811	17.7598	17.197	16.3301	15.7724	15.7174	16.7955	16.5073	14.5183	17.0777	16.3319	16.4485	17.5907	16.4824	17.6116	17.4358	17.5224	18.4986	16.4813	15.9993	15.8141	16.5545	16.8889
Cre09.g402515	Copper amine oxidase	AMX1	75754	5	9.57	5	0.37679	1	0.164861	0.808779	-0.700584	0.307986	1.62175	1	-2.87606	1	19.4539	20.5244	17.1029	17.7328	18.6056	17.8902	19.8045	18.6831	18.0332	17.1247	18.7308	19.5916	18.3936	18.6623	17.217	21.7948	18.9352	18.6235	18.3013	19.2677	15.6202	16.6971	16.8106	16.1583	18.1407	21.6942	21.916	19.4399	21.7752	21.0907
Cre11.g467350	Acyl-CoA oxidase/dehydrogenase		73219	2	2.78	2	-0.879783	0.0305485	-0.835789	1	-2.45851	1	-0.377948	0.336475	-1.22415	1	16.2024	16.122	16.0542	16.043	16.1228	17.6498	16.9622	16.7978	16.5547	16.9789	17.0259	17.1188	16.8439	16.9342	16.8006	18.707	19.2571	17.303	19.0103	18.5596	17.4877	17.5823	16.7901	17.4696	17.5034	18.6863	19.328	16.7118	17.5367	18.8013
Cre06.g259150	Translation elongation factor Tu family protein	EFG8	48021	7	18.2	4	1.36736	0.0708032	1.84051	1	2.16704	1	0.681979	0.357114	-0.301113	0.682493	19.0287	19.0082	18.3379	18.8154	19.0376	16.7088	18.0705	18.5034	18.4166	15.6918	17.306	15.1795	16.9819	16.26	19.2979	15.5683	16.7153	17.758	16.6273	16.7239	15.9625	15.507	17.8293	17.7188	16.9636	15.3102	16.4782	18.5757	19.409	19.1235
Cre03.g202449			193337	2	1.93	2	0.221035	0.602579	-0.0279382	0.947401	-0.59223	0.169102	-1.51777	1	-0.625275	0.147309	16.777	16.4357	16.4778	16.667	17.1901	15.1003	17.1751	18.0458	15.7653	16.3558	16.6641	16.7707	17.2958	16.8287	16.1279	17.9426	18.5857	16.8706	16.4908	16.619	17.8686	17.94	18.0722	18.0322	18.1182	16.9481	17.287	17.1431	17.0998	17.0907
Cre16.g658900	Transient receptor potential ion channel protein	TRP10	215221	1	0.34	1	1.25435	1	0.30028	0.351992	-0.197544	1	-2.05539	1	-1.753	1	17.8601	16.9335	17.3936	16.983	17.8351	15.9549	15.7304	16.0315	16.4008	16.6159	16.8007	16.693	17.4316	17.5201	17.0586	18.3857	16.949	17.5566	17.931	17.1708	18.1685	18.3352	17.7239	18.2712	18.5118	17.1404	17.8835	18.3909	17.8056	18.2782
Cre17.g719250			59256	2	3.28	2	0.847293	1	0.382767	0.391099	0.433319	1	0.423455	1	-0.66862	1	17.5261	18.6147	17.3831	17.8451	18.1114	16.7873	18.6073	16.6178	16.3683	16.8632	16.6249	17.2887	18.1845	18.3827	17.0859	17.3722	17.2907	17.2688	17.7774	17.6047	16.2754	16.7104	16.438	17.0793	16.6236	17.0323	16.3971	17.9789	19.0189	18.1599
Cre11.g467671			56646	1	1.26	1	0.775947	1	0.0904473	0.834765	-0.522146	1	-1.62427	1	-0.97682	1	15.7091	16.1002	16.235	16.4561	15.929	15.8923	15.9858	15.0259	15.1554	14.4901	16.3899	15.3238	15.769	16.3882	16.1062	16.6356	15.5971	16.4677	17.1379	17.2016	16.0637	15.5602	18.4148	18.0011	16.6312	16.3405	16.3833	16.3104	16.2312	16.1682
Cre07.g334450	EF-hand domain protein		190847	1	0.42	1	-0.162159	0.652831	0.641421	0.0827171	0.139507	0.698625	0.835179	0.0264004	0.859241	0.0226815	17.2993	17.679	17.7202	17.8535	17.8863	17.9967	18.1596	17.9059	17.2158	17.971	16.8251	16.8371	17.2587	16.8386	17.4717	18.6395	17.4472	15.9593	17.6781	18.0166	16.5798	16.3482	17.5669	17.5093	17.069	16.7723	17.2648	17.0096	16.9128	16.9933
Cre12.g526800	6-phosphogluconate dehydrogenase, decarboxylating	GND1	61025	3	6.71	3	-0.29809	0.693793	0.0633828	0.933196	0.0306656	0.967648	1.64297	0.03667	0.609508	0.422815	17.5771	18.7772	17.499	17.8093	18.3385	18.5023	20.0251	18.0655	18.0615	16.8371	18.5916	18.2682	16.4991	17.5375	18.7877	14.4133	18.5007	19.9934	18.87	18.0702	15.8023	15.2537	17.5519	17.2678	17.4009	17.9413	16.7263	19.4741	17.6454	16.6568
Cre01.g015600			281611	8	3.95	8	-0.157681	0.842787	0.447334	1	1.61049	1	-0.839327	0.295638	-0.00772505	0.992245	18.0156	17.7582	19.2192	17.8047	17.432	21.7519	20.1577	16.0343	16.1011	16.973	17.2394	17.0548	17.8919	18.2861	17.5207	16.4926	15.6877	16.2345	16.859	16.9034	18.7476	18.9345	19.4088	19.8514	18.2723	17.1815	16.0475	19.1344	19.553	19.1402
Cre09.g386550			50483	2	4.04	2	0.27847	1	-0.354818	0.400767	-0.555744	1	0.49848	1	-0.159014	1	16.3474	17.6917	16.055	16.0203	16.7882	16.0478	16.0173	16.4589	16.8695	16.1167	16.2622	16.3836	16.691	18.1768	17.1632	15.9871	17.9241	18.1682	17.3922	16.2099	15.4319	16.014	15.8571	16.1504	15.5646	16.4183	16.1711	16.1796	16.4816	17.0548
Cre10.g434600	Cation Channel Domain Flagellar Associated Protein 148	FAP148	203545	1	0.54	1	-0.248808	0.354636	0.0150554	1	0.135707	1	-0.590339	0.0335859	-0.515154	0.0612751	16.0949	16.3398	15.9713	15.2803	16.2404	16.278	16.5929	16.3132	15.9585	16.0283	16.1469	15.8454	15.8919	15.6164	16.3509	15.6158	15.7739	15.5355	16.1934	16.1296	16.4903	17.0257	16.7871	17.1429	16.6766	17.0053	16.2354	16.9825	16.7236	16.7998
Cre09.g402108	Piezo R-Ras-binding domain membrane protein		458379	4	1.49	4	0.334121	0.494847	-0.690663	0.163741	-0.614944	0.213398	-0.439952	1	-1.35389	1	16.1482	18.1554	18.3865	18.5763	16.5791	17.2195	16.0598	17.4702	17.3358	18.0896	18.0739	17.6689	18.5331	18.4886	18.5343	17.6866	16.8971	19.4495	18.5543	18.3327	17.9252	17.1553	17.5939	17.5158	18.1844	18.6998	17.4667	18.4849	19.2157	19.0772
Cre02.g095141			84329	3	5.06	1	0.442455	1	0.085234	0.82901	-1.38779	1	0.172538	1	-0.0648013	1	16.7249	16.8575	16.739	16.2782	16.8724	16.3337	16.4384	16.1471	16.2004	16.1401	17.117	16.4663	16.8739	16.4998	16.0889	17.4501	16.2647	18.1007	18.8362	19.7593	16.0059	16.2772	15.8537	16.1306	16.1297	16.5102	16.053	16.3325	16.2955	16.3925
Cre10.g427700	DEAD box ATP-dependent RNA helicase	HEL47	67315	3	5.26	3	-2.22423	0.056992	-1.28823	0.260165	-0.583782	0.606661	2.76457	0.0199418	0.167882	0.882045	15.2682	18.4821	15.1814	14.9461	14.4814	19.4119	19.4752	19.5554	15.733	15.3048	14.9381	14.6952	17.2803	18.5056	19.381	15.2847	16.8614	18.6185	15.2533	15.2602	13.8368	13.9609	16.05	16.1228	15.6869	14.5265	15.4154	19.6921	20.0586	18.9483
Cre14.g618860	SNF2-related DNA/RNA helicase		303668	1	0.27	1	-1.2935	0.0500556	-2.35084	1	-3.0185	1	1.17813	1	-0.553548	0.388566	16.1379	15.8832	16.1571	16.7596	16.8762	18.0557	17.9358	17.8542	15.9828	18.4529	17.9063	20.1365	18.2756	18.087	19.1628	20.1778	20.9745	20.4654	16.5384	18.7505	15.6063	18.0332	16.351	15.7509	16.6495	18.2339	17.3565	18.919	18.5307	18.0091
Cre11.g478456			143783	2	2.12	2	0.638581	0.107974	0.299271	0.443159	-0.335822	0.390132	-0.21119	1	-0.568002	0.150884	16.1129	16.8959	15.8925	16.0895	16.5008	16.1713	16.0034	15.5105	15.4334	15.18	16.0728	15.2233	15.8256	16.5906	16.2828	15.1476	17.7386	16.8586	16.769	16.6568	16.2803	15.6957	16.1886	15.2853	15.9048	15.737	16.7606	15.6612	16.9196	16.0603
Cre06.g263950			131575	7	6.84	6	3.81697	1	0.733071	0.167738	1.16642	0.032167	-1.65792	1	0.219156	1	21.1879	21.4979	19.6227	18.6705	20.6353	15.6735	15.5321	17.2577	17.0781	16.988	20.1657	19.9204	18.279	18.9808	20.6031	18.0753	19.1841	18.8445	20.5594	19.1189	17.5987	18.0997	17.5778	18.9002	18.6425	16.3405	16.3833	16.3104	16.2312	16.1682
Cre14.g622750			24591	3	12.72	3	1.02449	1	0.291275	0.705254	-1.53455	0.0536422	-1.16137	1	-0.452843	1	17.2316	17.5654	17.4162	16.9311	17.2378	16.3337	16.4384	16.1471	16.2004	16.1401	16.0092	16.0629	15.9827	16.724	20.1471	16.0642	18.5151	18.522	20.8559	20.0977	16.1078	15.7399	19.2574	17.8239	18.1375	17.4411	15.7074	15.6947	17.0484	17.6324
Cre13.g576600	Conserved Protein with Similarity to Catalytic domain of Protein Tyrosine Kinases		319730	4	1.25	3	0.510348	1	0.535283	1	0.216916	1	-1.29831	1	0.798405	0.235564	18.8983	17.1946	17.1482	17.2956	18.7295	18.5586	18.8173	17.0626	16.3172	15.9586	16.9135	18.6399	16.9272	17.6955	16.4135	16.427	19.1231	16.6377	18.3794	17.6144	17.7814	16.6243	20.2234	20.1688	18.4081	16.483	16.1169	16.261	16.8093	17.0522
Cre09.g412500			43233	4	16.33	4	-0.159588	0.741322	-0.826664	1	-0.345084	1	-0.415996	0.392153	-0.803985	0.104001	16.5827	18.573	17.046	17.7808	17.1305	18.3413	18.258	17.1224	17.0904	17.0988	18.118	17.3306	18.0977	18.654	19.046	17.484	17.0361	17.8048	18.5102	18.0033	18.9624	18.9643	17.7406	17.2965	17.0271	17.6286	17.6443	18.3021	19.8583	18.4975
Cre12.g496350	Sterol sensing 5-transmembrane protein	SSD2	122302	5	5.15	5	1.32499	1	-0.0766917	0.912881	-0.182861	1	1.14014	1	0.219846	1	19.1935	19.932	18.479	17.2521	18.1634	15.956	15.5458	18.6184	17.8941	18.3807	18.3885	19.1361	18.8513	18.3655	18.6621	16.8954	19.9503	19.5024	18.8503	18.736	15.7317	15.1715	16.5934	16.8757	16.3221	14.902	15.4869	18.3617	18.2597	18.2855
Cre01.g032400			89525	2	3.39	2	-0.0548819	0.92127	-0.126549	0.819792	-0.492023	1	0.685195	0.223282	0.440689	0.429934	17.3192	16.6839	15.6342	15.9814	16.8993	17.0921	17.232	16.417	16.0396	16.0118	18.5866	16.6055	15.3544	15.779	16.8253	17.8074	19.162	16.2181	16.0956	15.695	15.8447	16.4974	15.7564	15.3797	15.8883	16.1325	16.4048	16.1707	16.3111	15.5699
Cre06.g286350	UbiE/COQ5 methyltransferase family protein	UMM6	61787	7	13.03	4	0.168056	0.780691	0.413514	1	0.862855	1	1.05961	0.0870367	1.10179	0.0757728	19.4462	18.9168	18.0995	17.1465	19.3968	19.1661	17.0694	19.7085	19.3994	16.822	18.6517	18.647	17.2326	17.7534	18.6534	17.9665	17.0938	18.6776	17.1963	17.7573	16.8503	16.2507	17.8737	17.4761	18.4165	15.8986	18.8902	17.3909	17.8373	16.6394
Cre14.g616250	Conserved in the Plant Lineage	CPL9	24714	1	3.14	1	4.44306	1	3.24957	1	1.19974	0.198431	-0.933255	1	-1.67881	1	21.3081	21.1336	19.9231	20.0362	20.0978	15.8024	15.7845	16.1432	16.2147	16.3387	18.9614	15.083	15.7752	15.8608	20.5706	19.3736	18.2919	16.0713	21.5632	21.2002	15.7798	15.3345	18.3179	17.5276	17.9901	17.8209	16.5082	18.2149	19.1828	16.9508
Cre17.g718550			171064	1	1.16	1	-0.0461386	0.88158	0.144969	0.640327	0.0398142	1	0.168331	0.587699	0.673273	0.0365732	15.8212	16.188	15.4998	15.8448	16.1522	15.5859	15.9922	16.7469	15.7336	15.678	15.9314	15.2128	15.5659	16.0802	15.9909	14.9747	16.6843	15.8162	16.0693	15.7624	16.2554	15.4633	15.7383	15.7176	15.7204	15.4352	14.9897	14.9114	15.2972	15.7367
Cre02.g120250	Chloroplast protein kinase required for state transitions	STT7	80745	1	1.46	1	-0.0292847	1	0.00635926	0.983176	-0.136119	1	0.52502	1	-0.0347844	1	16.3143	16.0832	16.1727	16.0644	16.4788	16.3337	16.4384	16.1471	16.2004	16.1401	17.1423	16.4454	16.5426	15.5829	15.3683	16.3901	16.7287	16.0569	16.673	15.9452	15.5794	15.4361	16.4159	15.2689	15.9344	16.3405	16.3833	16.3104	16.2312	16.1682
Cre08.g358600			48054	1	2.73	1	1.29429	1	0.515656	0.199064	0.34094	1	-0.00552939	1	-0.0347844	1	18.0274	17.9829	17.0343	17.0263	17.6602	16.3337	16.4384	16.1471	16.2004	16.1401	16.9016	16.742	17.8296	16.6512	17.0286	17.7482	17.0131	17.1746	17.4033	16.6873	15.0046	15.1331	17.6633	17.2055	16.2809	16.3405	16.3833	16.3104	16.2312	16.1682
Cre12.g547450	Guanine nucleotide exchange factor, vacuolar	VPS9	114879	4	4.22	4	0.927526	0.136886	-1.90305	1	-1.93832	1	-0.883269	1	-0.0347844	1	15.8767	15.602	15.895	19.4227	19.101	16.3337	16.4384	16.1471	16.2004	16.1401	18.9844	18.3111	19.237	19.1973	19.6828	19.1181	17.2836	19.7414	19.9081	19.5378	17.795	18.1245	17.1727	15.7898	16.7941	16.3405	16.3833	16.3104	16.2312	16.1682
Cre07.g333150			27122	6	25.79	6	3.20454	1	-0.388626	0.505601	-0.518544	0.375857	-0.0637059	1	-3.19813	1	20.7069	20.5108	17.9679	17.6424	20.4544	16.3337	16.4384	16.1471	16.2004	16.1401	21.1423	18.8792	19.7006	20.0315	19.4719	21.5271	20.6403	19.5022	19.8196	18.386	16.4523	16.409	16.2083	16.2831	16.2255	20.4314	20.1426	18.2207	18.859	19.5967
Cre10.g435650	Hexose/glycerol-3-phosphate transporter	HPT1	64563	2	3.63	2	0.432144	1	0.365127	0.487152	0.282884	1	2.21837	1	0.190483	1	18.3674	18.1884	19.8697	19.4373	18.9681	17.2228	17.0181	18.9259	19.4404	20.063	17.6966	18.3848	18.9988	18.6453	19.2797	17.5109	17.9373	19.1814	18.5059	20.2809	16.4523	16.409	16.2083	16.2831	16.2255	18.0742	18.7463	18.9395	18.1329	17.8249
Cre05.g241350			169267	6	5.67	6	0.640387	1	0.63944	0.270702	1.31964	1	2.70722	1	2.73615	1	20.1497	20.4196	20.0018	19.5413	18.2039	18.7532	19.0051	18.9742	18.9437	19.4383	17.803	18.9018	18.839	19.3083	20.2671	17.6144	16.2684	17.2062	20.2772	20.3519	16.4523	16.409	16.2083	16.2831	16.2255	16.3405	16.3833	16.3104	16.2312	16.1682
Cre16.g690050	Cytochrome c heme lyase	HCS2	33651	2	6.27	2	-0.0782506	0.866372	-0.582797	0.216241	-0.54759	0.244544	1.27626	1	-0.668964	1	17.3746	17.7404	17.3601	16.7112	18.3819	17.9243	17.519	16.6704	17.4844	18.3615	18.0638	18.3685	17.5815	18.2091	18.2595	16.3854	17.7864	18.5414	19.4954	18.0976	16.4523	16.409	16.2083	16.2831	16.2255	16.7684	17.9659	19.1405	19.1162	18.3133
Cre06.g266250			45559	3	6.71	2	-0.498659	0.33154	0.77633	1	0.765685	1	1.2575	0.0188017	0.356104	0.486266	17.5518	18.8617	15.9755	15.8711	17.1123	17.3796	17.4625	18.3349	16.9195	17.7693	16.3502	16.3012	16.2479	16.3065	16.285	16.3394	16.3317	16.3318	16.2482	16.2929	16.4523	16.409	16.2083	16.2831	16.2255	16.6149	15.5903	16.484	19.1168	18.2792

### Sheet: (B) Abundance rankings
Accession	Protein name	Gene name	Mol. Weight (Da)	Identified peptides	Coverage (%)	Quantified peptides	CC4533 NR0		CC4533 NR12		dth1-2 NR0		dth1-2 NR12		dth1-3 NR12		dth1-3 NR0		dth1-2 NR0		dth1-2 NR12
							niBAQ	Rank (/1543)	niBAQ	Rank (/1535)	niBAQ	Rank (/1550)	niBAQ	Rank (/1545)	niBAQ	Rank (/1540)	niBAQ	Rank (/1551)	niBAQ	Rank (/1550)	niBAQ	Rank (/1545)
Cre09.g405500.t1.1	Major lipid droplet protein	MLD1,MLDP1	26652	33	96.47	32	3.3405e+08	1	2.13608e+08	1	3.35678e+08	1	2.92179e+08	1	2.54036e+08	1	3.95757e+08	1	3.35678e+08	1	2.92179e+08	1
Cre06.g278102.t1.1			31175	9	50.47	9	7.74195e+07	2	1.38506e+08	2	7.14794e+07	2	6.71207e+07	2	6.7974e+07	2	8.59108e+07	2	7.14794e+07	2	6.71207e+07	2
Cre09.g386650.t1.2	ADP/ATP carrier protein, mitochondrial	ANT1	33528	53	72.4	52	4.51388e+07	4	5.55246e+07	3	4.20251e+07	4	4.27369e+07	3	5.46224e+07	3	2.99153e+07	6	4.20251e+07	4	4.27369e+07	3
Cre12.g553300.t1.2	Serine/threonine protein kinase		29665	1	3.24	1	4.39451e+07	5	2.94401e+07	6	4.07486e+07	5	3.70814e+07	4	4.22521e+07	4	3.93457e+07	3	4.07486e+07	5	3.70814e+07	4
Cre07.g324200.t1.2	Diacylglyceryl-N,N,N-trimethylhomoserine synthesis protein	BTA1	75780	80	55.71	80	4.78283e+07	3	4.00305e+07	4	3.28527e+07	6	3.30332e+07	5	2.51936e+07	10	3.68505e+07	5	3.28527e+07	6	3.30332e+07	5
Cre03.g171050.t1.1	Glycosyl hydrolase	GHL1	57132	66	69.29	65	3.24171e+07	7	3.23422e+07	5	2.52183e+07	7	3.15917e+07	6	2.41514e+07	11	2.79871e+07	7	2.52183e+07	7	3.15917e+07	6
Cre06.g285250.t1.2	Light-harvesting Chloropyll a/b binding protein of LHCII type I, chloroplast precursor	LHCBM6	26961	14	64.82	13	3.75767e+07	6	2.11821e+07	12	4.65875e+07	3	2.90992e+07	7	2.67479e+07	9	3.88583e+07	4	4.65875e+07	3	2.90992e+07	7
Cre12.g540550.t1.1	lyso-DGTS lipase	ABHD1	52483	50	70.61	50	2.29083e+07	8	2.70442e+07	7	2.04093e+07	8	2.51729e+07	8	1.57119e+07	14	2.49817e+07	8	2.04093e+07	8	2.51729e+07	8
Cre03.g156950.t1.1	Ubiquinol:cytochrome c oxidoreductase 9 kDa subunit	QCR8	8667	3	46.58	3	1.58193e+07	14	2.56062e+07	9	1.48419e+07	12	2.42627e+07	9	3.244e+07	5	2.05901e+07	9	1.48419e+07	12	2.42627e+07	9
Cre02.g075400.t2.1	PROTEIN PLANT CADMIUM RESISTANCE 11		23656	20	52.05	20	6.72185e+06	35	9.36043e+06	23	7.17657e+06	32	2.25015e+07	10	2.76772e+07	7	6.69182e+06	35	7.17657e+06	32	2.25015e+07	10
Cre03.g172300.t1.2	Mitochondrial phosphate carrier protein	MPC5	37440	34	50.14	34	1.91691e+07	12	2.6383e+07	8	1.68209e+07	10	2.10392e+07	11	2.78211e+07	6	1.32928e+07	12	1.68209e+07	10	2.10392e+07	11
Cre16.g672650.t1.2	Mitochondrial substrate carrier protein	MCP14	29207	47	74.55	47	1.27059e+07	16	2.49278e+07	10	1.25829e+07	15	1.66006e+07	12	2.28929e+07	12	9.41675e+06	19	1.25829e+07	15	1.66006e+07	12
Cre09.g398700.t1.2	coclaurine N-methyltransferase	CPLD27	42711	38	65.41	38	2.15416e+07	9	1.86544e+07	14	1.38233e+07	14	1.64543e+07	13	9.78023e+06	23	1.80292e+07	10	1.38233e+07	14	1.64543e+07	13
Cre01.g049500.t1.2	Mitochondrial cytochrome c oxidase subunit II, protein IIb of split subunit	COX2B	17250	14	60.78	14	1.57223e+07	15	2.2725e+07	11	1.38528e+07	13	1.58693e+07	14	2.73335e+07	8	1.09831e+07	15	1.38528e+07	13	1.58693e+07	14
Cre17.g738050.t1.2	Aggregation 4	AGG4	14198	8	24.09	8	4.31627e+06	52	3.62767e+06	55	1.06406e+07	21	1.54088e+07	15	1.14583e+07	17	6.94082e+06	33	1.06406e+07	21	1.54088e+07	15
Cre03.g196900.t1.2			27981	28	87.16	28	4.80384e+06	49	1.67494e+07	15	7.58456e+06	29	1.25756e+07	16	1.07308e+07	21	7.33933e+06	30	7.58456e+06	29	1.25756e+07	16
Cre02.g116750.t1.1	Mitochondrial F1F0 ATP synthase, alpha subunit	ATP1A	61514	52	67.31	52	8.37652e+06	23	2.06715e+07	13	8.02967e+06	27	1.17036e+07	17	1.14448e+07	18	8.40744e+06	23	8.02967e+06	27	1.17036e+07	17
Cre01.g042750.t1.2	Aconitate hydratase	ACH1	89147	47	47.22	46	2.04096e+07	10	3.37852e+06	62	1.64771e+07	11	1.0538e+07	18	7.50493e+06	31	1.18696e+07	14	1.64771e+07	11	1.0538e+07	18
Cre03.g157700.t1.2	Mitochondrial cytochrome c oxidase 11 kD subunit	COX5C	10869	15	72.92	15	1.17773e+07	17	1.26773e+07	18	1.16947e+07	17	1.01578e+07	19	1.97296e+07	13	7.35153e+06	29	1.16947e+07	17	1.01578e+07	19
Cre05.g248150.t1.2	1-acylglycerophosphocholine O-acyltransferase	PGA2	41043	45	65.14	45	1.98643e+07	11	1.32759e+07	16	1.24958e+07	16	1.00141e+07	20	6.99557e+06	35	9.87465e+06	17	1.24958e+07	16	1.00141e+07	20
Cre09.g394436.t1.1			79652	42	27.79	42	6.97192e+06	32	1.05324e+07	21	7.17152e+06	33	9.67346e+06	21	7.77681e+06	29	7.24194e+06	31	7.17152e+06	33	9.67346e+06	21
NP_958420.1_63			39447	10	24.72	10	8.33699e+06	24	5.20567e+06	42	1.14471e+07	20	9.45908e+06	22	7.81164e+06	28	8.48797e+06	22	1.14471e+07	20	9.45908e+06	22
Cre03.g151400.t1.1			254070	11	4.15	11	6.13748e+06	37	7.36599e+06	28	5.83846e+06	40	8.69536e+06	23	9.36066e+06	24	8.09429e+06	26	5.83846e+06	40	8.69536e+06	23
Cre06.g299800.t1.2	Long-chain-fatty-acid-CoA ligase	LCL1	82972	18	23.98	18	1.06274e+07	19	5.99483e+06	35	9.88346e+06	23	8.56144e+06	24	3.05435e+06	70	1.23446e+07	13	9.88346e+06	23	8.56144e+06	24
Cre01.g015350.t1.1	Light-dependent protochlorophyllide reductase	POR1	41871	29	49.37	29	789868	181	2.94916e+06	71	1.31113e+06	131	8.52469e+06	25	6.87408e+06	37	1.55653e+06	109	1.31113e+06	131	8.52469e+06	25
Cre04.g232104.t1.1	Light-harvesting complex II chlorophyll a/b binding protein M3	LHCBM3	27380	13	70.04	8	9.5056e+06	20	4.52073e+06	44	1.84571e+07	9	8.50988e+06	26	5.57604e+06	45	9.77782e+06	18	1.84571e+07	9	8.50988e+06	26
Cre12.g560950.t1.2	Photosystem I reaction center subunit V	PSAG	13223	4	25.4	4	1.79732e+06	102	1.19568e+06	158	4.12583e+06	55	8.49021e+06	27	5.80102e+06	44	2.08864e+06	87	4.12583e+06	55	8.49021e+06	27
Cre05.g241950.t1.2	Voltage-dependent anion-selective channel protein	VDAC2	28550	27	71.74	27	7.489e+06	29	6.83539e+06	30	6.64588e+06	38	8.4501e+06	28	1.17155e+07	15	7.53447e+06	27	6.64588e+06	38	8.4501e+06	28
Cre06.g263300.t1.2			25536	17	32.48	17	7.7067e+06	27	1.29662e+07	17	3.63363e+06	64	7.99942e+06	29	7.62463e+06	30	2.8855e+06	68	3.63363e+06	64	7.99942e+06	29
Cre13.g566650.t2.1			73228	66	67.71	66	8.21981e+06	25	7.35175e+06	29	7.84657e+06	28	7.99499e+06	30	6.7198e+06	38	9.08414e+06	21	7.84657e+06	28	7.99499e+06	30
NP_958377.1_20			39042	14	28.12	14	7.58818e+06	28	4.51857e+06	45	1.04032e+07	22	7.91564e+06	31	7.09564e+06	34	7.18008e+06	32	1.04032e+07	22	7.91564e+06	31
Cre01.g002500.t1.2	Chlamyopsin 1	COP1	26577	31	72.02	30	7.26572e+06	30	9.92882e+06	22	9.32654e+06	24	7.91177e+06	32	7.1508e+06	33	8.40302e+06	24	9.32654e+06	24	7.91177e+06	32
Cre01.g013700.t1.2	Voltage-dependent anion-selective channel protein	VDAC1	28153	23	85.71	23	3.94427e+06	56	7.86154e+06	27	3.99723e+06	58	7.6666e+06	33	1.11676e+07	19	4.0113e+06	56	3.99723e+06	58	7.6666e+06	33
Cre12.g488173.t1.2			148679	1	0.54	1	8.78901e+06	22	5.88801e+06	38	8.14973e+06	26	7.41629e+06	34	8.45043e+06	26	1.04673e+07	16	8.14973e+06	26	7.41629e+06	34
NP_958396.1_39			9304	8	45.12	8	5.88399e+06	39	3.97806e+06	50	7.28526e+06	30	7.2975e+06	35	7.43514e+06	32	5.48101e+06	36	7.28526e+06	30	7.2975e+06	35
Cre17.g738000.t1.1	Aggregation 2	AGG2	21866	2	6.47	2	2.56604e+06	74	3.06996e+06	69	4.36573e+06	51	7.09563e+06	36	6.30194e+06	41	4.42883e+06	43	4.36573e+06	51	7.09563e+06	36
Cre01.g018800.t1.2	Mitochondrial F1F0 ATP synthase subunit 6	ATP6	35506	4	7.94	4	5.38526e+06	40	1.15363e+07	19	6.73259e+06	37	7.02891e+06	37	1.06895e+07	22	4.23818e+06	51	6.73259e+06	37	7.02891e+06	37
Cre17.g721300.t1.2	Mitochondrial F1F0 ATP synthase associated protein 5	ASA5	14325	14	59.35	14	5.33067e+06	42	1.1117e+07	20	5.281e+06	47	6.9306e+06	38	1.16216e+07	16	4.19086e+06	53	5.281e+06	47	6.9306e+06	38
Cre16.g685400.t1.2	Short-chain dehydrogenase/reductase		38242	44	81.13	44	4.86783e+06	48	5.42185e+06	40	5.56161e+06	43	6.8581e+06	39	6.19224e+06	42	3.91241e+06	57	5.56161e+06	43	6.8581e+06	39
Cre02.g115800.t1.1			27522	17	55.09	17	1.87933e+07	13	3.91834e+06	53	1.16696e+07	18	6.54346e+06	40	4.23628e+06	52	1.47134e+07	11	1.16696e+07	18	6.54346e+06	40
NP_958375.1_18			83164	21	18.24	21	7.78695e+06	26	3.90677e+06	54	1.1495e+07	19	6.31598e+06	41	5.34971e+06	48	8.36637e+06	25	1.1495e+07	19	6.31598e+06	41
Cre02.g081050.t1.2	Flagellar Associated Protein 24	FAP24	55892	23	49.53	23	5.95833e+06	38	5.95962e+06	36	3.86086e+06	59	6.24021e+06	42	6.02711e+06	43	5.14093e+06	37	3.86086e+06	59	6.24021e+06	42
NP_958388.1_31			56106	26	32.09	24	4.63921e+06	50	3.04739e+06	70	6.12679e+06	39	5.89436e+06	43	4.66348e+06	50	4.58632e+06	42	6.12679e+06	39	5.89436e+06	43
Cre07.g318450.t1.2	SEC61-beta subunit of ER-translocon	SEC61B	9459	6	52.17	6	2.94852e+06	68	8.18719e+06	24	5.39272e+06	44	5.69478e+06	44	6.32409e+06	40	4.61534e+06	41	5.39272e+06	44	5.69478e+06	44
Cre09.g402300.t1.2	Mitochondrial F1F0 ATP synthase associated protein 8	ASA8	10016	10	65.17	10	4.1334e+06	53	8.12225e+06	25	4.34996e+06	52	5.33359e+06	45	1.08176e+07	20	4.25211e+06	50	4.34996e+06	52	5.33359e+06	45
Cre15.g638500.t1.2	Ubiquinol:cytochrome c oxidoreductase cytochrome c1	CYC1	33834	15	42.99	15	5.04001e+06	44	7.97995e+06	26	5.28365e+06	46	5.29294e+06	46	7.99777e+06	27	4.20967e+06	52	5.28365e+06	46	5.29294e+06	46
Cre16.g691850.t1.2	Mitochondrial cytochrome c oxidase subunit	COX90	11682	10	69.52	10	4.99568e+06	45	6.02328e+06	34	5.34899e+06	45	5.18427e+06	47	9.33703e+06	25	3.67651e+06	61	5.34899e+06	45	5.18427e+06	47
Cre01.g051900.t1.2	Rieske iron-sulfur protein of mitochondrial ubiquinol-cytochrome c reductase	RIP1	28512	14	39.31	14	3.4773e+06	63	5.77429e+06	39	2.81096e+06	73	4.83474e+06	48	6.71492e+06	39	2.48887e+06	75	2.81096e+06	73	4.83474e+06	48
Cre12.g518650.t1.2	3-beta hydroxysteroid dehydrogenase	BSD1	41532	41	65.59	41	6.34718e+06	36	5.2674e+06	41	4.04289e+06	57	4.70111e+06	49	3.58609e+06	57	4.31885e+06	45	4.04289e+06	57	4.70111e+06	49
NP_958422.1_65			50639	20	37.53	20	4.11692e+06	54	2.81326e+06	75	5.61368e+06	42	4.56462e+06	50	3.93269e+06	56	4.07461e+06	55	5.61368e+06	42	4.56462e+06	50
Cre07.g338050.t1.2	Mitochondrial F1F0 ATP synthase associated protein 3	ASA3	39728	18	40.98	18	1.53551e+06	112	6.48047e+06	32	1.93024e+06	99	4.55511e+06	51	6.90022e+06	36	1.57563e+06	106	1.93024e+06	99	4.55511e+06	51
Cre17.g724300.t1.2	Photosystem I reaction center subunit K	PSAK	11201	4	18.58	4	2.12133e+06	89	844260	209	3.70024e+06	63	4.32965e+06	52	3.1006e+06	68	2.0756e+06	89	3.70024e+06	63	4.32965e+06	52
Cre12.g560150.t1.2	Rab-like GTP-Binding Flagellar Associated Protein 353	FAP353	22599	29	74.88	29	1.11948e+07	18	6.25987e+06	33	8.75097e+06	25	4.27538e+06	53	4.83062e+06	49	9.27555e+06	20	8.75097e+06	25	4.27538e+06	53
Cre11.g467640.t1.1			13637	8	30.51	8	3.40665e+06	64	4.42784e+06	47	3.34668e+06	70	3.98946e+06	54	5.48623e+06	47	2.3793e+06	80	3.34668e+06	70	3.98946e+06	54
Cre17.g713200.t1.1	Oxoglutarate:malate antiporter	OMT2	53716	10	13.1	10	2.59578e+06	73	2.14317e+06	97	4.13662e+06	54	3.9803e+06	55	3.16192e+06	64	3.43607e+06	64	4.13662e+06	54	3.9803e+06	55
Cre03.g171350.t1.2	SEC61-alpha subunit of ER-translocon	SEC61A	52504	21	30.46	21	2.36404e+06	81	4.45186e+06	46	2.50276e+06	83	3.92196e+06	56	2.81842e+06	74	2.47547e+06	76	2.50276e+06	83	3.92196e+06	56
Cre05.g238364.t1.1			14465	4	37.23	4	9.17233e+06	21	6.51135e+06	31	7.23653e+06	31	3.90527e+06	57	4.56334e+06	51	3.7276e+06	60	7.23653e+06	31	3.90527e+06	57
Cre12.g516550.t1.2	Beta-1,4-mannosyltransferase	GTR16	41777	21	30.1	21	5.29591e+06	43	4.28513e+06	49	3.74295e+06	62	3.782e+06	58	2.84043e+06	73	4.1845e+06	54	3.74295e+06	62	3.782e+06	58
Cre06.g263200.t1.1	Flagellar Associated Protein 325	FAP325	21273	9	39.38	9	41550.1	936	139219	611	4.21199e+06	53	3.4576e+06	59	729800	218	1.71836e+06	98	4.21199e+06	53	3.4576e+06	59
Cre02.g095147.t1.1	b-1,3-mannosyl transferase	ALG2	49782	35	56.9	35	4.97737e+06	46	3.57129e+06	56	3.7934e+06	60	3.4163e+06	60	2.68342e+06	80	3.74249e+06	59	3.7934e+06	60	3.4163e+06	60
Cre16.g659700.t1.2			10664	7	25.49	7	3.72612e+06	59	1.38467e+06	136	5.77324e+06	41	3.34152e+06	61	2.78132e+06	77	3.65316e+06	62	5.77324e+06	41	3.34152e+06	61
NP_042567.1			55160	2	3.17	2	2.38696e+06	80	3.38847e+06	60	2.06198e+06	95	3.33291e+06	62	3.99265e+06	54	1.77683e+06	96	2.06198e+06	95	3.33291e+06	62
NP_958404.1_47			82109	15	15.65	15	4.04903e+06	55	1.90914e+06	107	6.99202e+06	34	3.27264e+06	63	3.06661e+06	69	4.29093e+06	46	6.99202e+06	34	3.27264e+06	63
Cre06.g263450.t1.2	Putative eukaryotic translation initiation factor 1 alpha	EEF1A3	50825	53	68.9	52	1.66199e+06	106	3.97069e+06	51	1.70781e+06	110	3.26482e+06	64	2.80156e+06	76	1.60613e+06	104	1.70781e+06	110	3.26482e+06	64
Cre06.g273250.t1.2	Glycerol-3-phosphate acyltransferase		51245	29	47.81	28	5.36951e+06	41	4.34104e+06	48	4.38607e+06	50	3.23535e+06	65	2.4598e+06	90	4.2606e+06	49	4.38607e+06	50	3.23535e+06	65
Cre09.g412100.t1.2	Photosystem I reaction center subunit III	PSAF	24057	17	37	16	4.56705e+06	51	2.13799e+06	98	6.98433e+06	35	3.22169e+06	66	2.68682e+06	79	4.32554e+06	44	6.98433e+06	35	3.22169e+06	66
Cre16.g689087.t1.1	related to reticulon		38209	21	41.93	21	1.50747e+06	114	2.11448e+06	100	2.17976e+06	91	3.21382e+06	67	2.08245e+06	96	2.46904e+06	77	2.17976e+06	91	3.21382e+06	67
Cre01.g025350.t1.2	Flagellar Associated Protein 235	FAP235	20081	23	78.31	23	4.90043e+06	47	3.22657e+06	65	4.0837e+06	56	3.08145e+06	68	3.58052e+06	58	4.97427e+06	38	4.0837e+06	56	3.08145e+06	68
Cre08.g358526.t1.1	Plastidic ADP/ATP translocase	AAA1	62310	23	25.65	22	2.53182e+06	76	2.01844e+06	104	3.42316e+06	69	3.07991e+06	69	2.4619e+06	89	3.26438e+06	65	3.42316e+06	69	3.07991e+06	69
Cre08.g378050.t1.2	NADH:ubiquinone oxidoreductase 16 kDa subunit	NUOP5	15270	17	76.92	17	2.70291e+06	72	3.52417e+06	58	2.73788e+06	77	2.97777e+06	70	5.57325e+06	46	2.45545e+06	78	2.73788e+06	77	2.97777e+06	70
Cre01.g045550.t1.2	solute carrier family 35 protein	APE2	42994	9	19.95	9	3.50416e+06	60	2.03773e+06	103	4.51635e+06	49	2.92233e+06	71	2.74246e+06	78	4.62826e+06	40	4.51635e+06	49	2.92233e+06	71
Cre06.g308950.t1.2			22369	13	53.11	13	1.06094e+06	152	1.27507e+06	146	1.84349e+06	103	2.86207e+06	72	1.91037e+06	104	2.16362e+06	83	1.84349e+06	103	2.86207e+06	72
Cre03.g154350.t1.2	Mitochondrial cytochrome c oxidase subunit II, protein IIa of split subunit	COX2A	30682	2	4.58	2	2.53327e+06	75	3.2084e+06	66	2.94765e+06	71	2.77151e+06	73	3.04671e+06	71	1.92326e+06	93	2.94765e+06	71	2.77151e+06	73
Cre14.g617826.t1.1			23367	10	43.84	10	2.32592e+06	83	3.93271e+06	52	2.55044e+06	80	2.66398e+06	74	3.56119e+06	59	1.86332e+06	95	2.55044e+06	80	2.66398e+06	74
Cre01.g054500.t1.2			112347	51	33.09	51	1.23345e+06	138	2.37613e+06	91	1.33889e+06	129	2.60695e+06	75	2.66689e+06	82	998684	152	1.33889e+06	129	2.60695e+06	75
Cre02.g145800.t1.2	NAD-dependent malate dehydrogenase	MDY3,MDN3	38115	20	58.89	20	2.01605e+06	95	2.71934e+06	79	2.17703e+06	92	2.55838e+06	76	3.30158e+06	60	1.9091e+06	94	2.17703e+06	92	2.55838e+06	76
Cre09.g395350.t1.1	Mitochondrial F1F0 ATP synthase associated protein 9	ASA9	12807	7	36.94	7	1.34119e+06	129	3.27534e+06	64	1.19091e+06	140	2.50477e+06	77	3.95744e+06	55	1.35565e+06	118	1.19091e+06	140	2.50477e+06	77
Cre01.g011100.t2.1	Terpenoid cylase		85904	54	52.76	54	3.35245e+06	65	2.68946e+06	81	2.31198e+06	89	2.45838e+06	78	2.19595e+06	93	2.77097e+06	69	2.31198e+06	89	2.45838e+06	78
Cre17.g720250.t1.2	Light-harvesting minor chlorophyll a/b binding protein of photosystem II	LHCB4	29938	16	41.79	16	2.03327e+06	94	1.42928e+06	132	2.74689e+06	75	2.43744e+06	79	1.80578e+06	108	2.08293e+06	88	2.74689e+06	75	2.43744e+06	79
Cre01.g066917.t1.1	Light-harvesting Chlorophyll a/b binding protein of LHCII	LHCBM1	27565	8	39.06	4	1.87796e+06	99	1.07162e+06	180	2.74624e+06	76	2.42791e+06	80	1.64187e+06	116	2.03083e+06	90	2.74624e+06	76	2.42791e+06	80
Cre17.g702750.t1.2	Short-chain dehydrogenase/reductase		35712	18	42.06	18	3.50336e+06	61	2.47125e+06	88	2.514e+06	82	2.35161e+06	81	1.67951e+06	113	2.53528e+06	73	2.514e+06	82	2.35161e+06	81
Cre12.g516450.t1.2	Gamma carbonic anhydrase	CAG1	24293	13	31.88	13	945886	160	3.0978e+06	68	1.02856e+06	157	2.34912e+06	82	3.17445e+06	62	990143	155	1.02856e+06	157	2.34912e+06	82
Cre06.g269300.t1.2	Conserved in the Green Lineage	CGL120	36335	20	66.57	20	6.86009e+06	33	3.3802e+06	61	3.55984e+06	68	2.34164e+06	83	1.62858e+06	118	3.85226e+06	58	3.55984e+06	68	2.34164e+06	83
Cre12.g509750.t1.2	Mitochondrial processing peptidase alpha subunit and Complex III Core II subunit	MPPA2	49590	32	55.26	32	743614	192	2.539e+06	85	938176	170	2.33964e+06	84	2.096e+06	95	670162	206	938176	170	2.33964e+06	84
Cre15.g641200.t1.2	Mitochondrial substrate carrier protein	MCP28	32491	24	61.9	24	278762	355	5.92032e+06	37	76390.2	779	2.33351e+06	85	4.22096e+06	53	90735.1	741	76390.2	779	2.33351e+06	85
Cre09.g388750.t1.2	Phosphoinositide phosphatase	TEF21	67915	46	56.56	46	1.24026e+06	136	2.41918e+06	89	1.79253e+06	105	2.30414e+06	86	1.61603e+06	120	1.56282e+06	108	1.79253e+06	105	2.30414e+06	86
NP_042566.1			59048	5	6.96	5	1.83761e+06	101	2.94355e+06	72	1.52815e+06	118	2.27343e+06	87	2.80775e+06	75	1.14892e+06	136	1.52815e+06	118	2.27343e+06	87
Cre03.g194350.t1.2			71740	71	63.04	70	784531	184	2.58485e+06	84	1.3278e+06	130	2.2625e+06	88	2.01006e+06	99	1.29597e+06	124	1.3278e+06	130	2.2625e+06	88
Cre16.g673650.t1.1	Light-harvesting minor chlorophyll a/b binding protein of photosystem II	LHCB5	30714	10	28.72	10	3.00052e+06	67	1.42996e+06	131	3.60421e+06	67	2.21249e+06	89	1.86352e+06	107	2.35789e+06	81	3.60421e+06	67	2.21249e+06	89
Cre12.g486300.t1.2	Photosystem I reaction center subunit L	PSAL	20285	1	4.08	1	2.81955e+06	70	1.08994e+06	176	3.62334e+06	65	2.17868e+06	90	2.12413e+06	94	2.38673e+06	79	3.62334e+06	65	2.17868e+06	90
Cre06.g261000.t1.2	Photosystem II 10 kDa polypeptide	PSBR	15139	6	27.66	6	1.65544e+06	107	1.14845e+06	164	2.02314e+06	97	2.10939e+06	91	1.80004e+06	109	1.56727e+06	107	2.02314e+06	97	2.10939e+06	91
Cre13.g581600.t1.2	Mitochondrial F1F0 ATP synthase associated protein 4	ASA4	34018	29	61.85	29	935666	163	3.4698e+06	59	1.16813e+06	143	2.05068e+06	92	3.14547e+06	65	1.06221e+06	140	1.16813e+06	143	2.05068e+06	92
Cre15.g641250.t1.2	Calcineurin-like phosphoesterase family protein		19740	9	41.44	9	2.4683e+06	78	2.80172e+06	76	1.646e+06	113	2.04142e+06	93	1.30577e+06	144	2.01776e+06	92	1.646e+06	113	2.04142e+06	93
Cre06.g278750.t1.2	mitochondrial uncoupling protein	UCP1	31387	30	68.79	30	1.39016e+06	122	2.30156e+06	92	1.5426e+06	117	2.0391e+06	94	2.62352e+06	83	1.04676e+06	145	1.5426e+06	117	2.0391e+06	94
Cre24.g755497.t1.1			35446	14	36.59	14	785665	183	781397	217	1.91258e+06	102	2.0155e+06	95	1.77683e+06	110	1.49458e+06	114	1.91258e+06	102	2.0155e+06	95
Cre12.g508750.t1.2	Light-harvesting protein of photosystem I	LHCA2	26922	10	25.61	10	2.13531e+06	88	1.26203e+06	147	2.61418e+06	79	2.01514e+06	96	1.90582e+06	105	2.14068e+06	85	2.61418e+06	79	2.01514e+06	96
Cre11.g467535.t1.1	Mitochondrial substrate carrier protein	MCP26	43976	28	43.03	28	1.39424e+06	121	1.50553e+06	126	1.91684e+06	101	1.95085e+06	97	1.69883e+06	111	1.58452e+06	105	1.91684e+06	101	1.95085e+06	97
Cre02.g113100.t1.2			13235	7	39.66	7	2.33927e+06	82	2.70341e+06	80	2.47385e+06	84	1.93443e+06	98	3.16755e+06	63	2.02658e+06	91	2.47385e+06	84	1.93443e+06	98
Cre01.g020350.t1.2	Succinate dehydrogenase subunit b560	SDH3	21659	15	43.84	15	2.17314e+06	87	3.53679e+06	57	2.07325e+06	94	1.92261e+06	99	2.55248e+06	86	1.3489e+06	119	2.07325e+06	94	1.92261e+06	99
Cre12.g523850.t1.2	Mitochondrial processing peptidase beta subunit and Complex III Core I subunit	QCR1,MPPB	55054	23	44.85	23	724155	196	2.38247e+06	90	790811	198	1.90489e+06	100	1.65934e+06	114	626766	214	790811	198	1.90489e+06	100
Cre08.g382950.t1.2			15221	13	46.94	13	1.57123e+06	108	1.66051e+06	116	1.59266e+06	115	1.90136e+06	101	2.51365e+06	88	1.24776e+06	131	1.59266e+06	115	1.90136e+06	101
Cre16.g690431.t1.1			53362	41	51.62	41	1.44111e+06	118	2.27339e+06	94	1.40606e+06	123	1.85996e+06	102	3.30019e+06	61	1.32562e+06	123	1.40606e+06	123	1.85996e+06	102
Cre09.g390763.t1.1	Rab-like GTP-Binding Flagellar Associated Protein 354	FAP354	23612	20	81.22	20	3.47975e+06	62	2.2997e+06	93	2.73159e+06	78	1.85539e+06	103	1.49551e+06	127	2.94272e+06	67	2.73159e+06	78	1.85539e+06	103
Cre03.g177500.t1.1			19866	10	41.57	10	852372	173	1.60768e+06	119	1.06265e+06	153	1.83511e+06	104	1.51263e+06	126	1.2593e+06	128	1.06265e+06	153	1.83511e+06	104
Cre13.g571150.t1.2	NADH:ubiquinone oxidoreductase 10 kDa subunit	NUOP1	9980	8	36.05	8	1.16425e+06	144	2.59282e+06	83	1.08017e+06	151	1.78522e+06	105	3.13755e+06	67	886194	169	1.08017e+06	151	1.78522e+06	105
Cre07.g349200.t1.2			16321	8	25	8	633407	217	700344	239	1.20169e+06	139	1.76969e+06	106	1.33021e+06	143	999183	151	1.20169e+06	139	1.76969e+06	106
Cre06.g264200.t1.2	Iron-sulfur subunit of mitochondrial succinate dehydrogenase	SDH2	32281	24	47.42	24	930408	164	2.77304e+06	78	913564	175	1.73529e+06	107	2.59845e+06	85	813769	180	913564	175	1.73529e+06	107
Cre17.g698000.t1.2	Mitochondrial F1F0 ATP synthase, beta subunit	ATP2	61821	35	50	35	963137	159	2.92516e+06	73	1.01844e+06	158	1.721e+06	108	1.96508e+06	102	852851	176	1.01844e+06	158	1.721e+06	108
Cre02.g119050.t1.1	Carboxyesterase-related protein	CER1	56844	27	43.82	27	2.76115e+06	71	2.15725e+06	96	2.09157e+06	93	1.70552e+06	109	1.6977e+06	112	2.3288e+06	82	2.09157e+06	93	1.70552e+06	109
Cre06.g278213.t1.1	Light-harvesting protein of photosystem I	LHCA6	27781	12	46.3	12	1.76027e+06	103	924813	195	2.41707e+06	86	1.70437e+06	110	1.28924e+06	146	1.64204e+06	99	2.41707e+06	86	1.70437e+06	110
Cre01.g048950.t1.2	Uridine 5'- monophosphate synthase	PYR5	55129	52	55.45	51	1.93149e+06	98	758402	222	1.57428e+06	116	1.69248e+06	111	1.6247e+06	119	1.61246e+06	103	1.57428e+06	116	1.69248e+06	111
Cre16.g691552.t1.1	Type-II NADH dehydrogenase	NDA1	57980	27	34.81	27	1.52767e+06	113	1.39036e+06	135	1.36966e+06	125	1.68972e+06	112	1.47952e+06	129	1.54993e+06	110	1.36966e+06	125	1.68972e+06	112
Cre16.g680230.t1.1	SEC61-gamma subunit of ER translocon	SEC61G	7668	3	23.53	3	912443	167	2.09813e+06	101	1.22401e+06	138	1.67089e+06	113	1.29091e+06	145	891645	168	1.22401e+06	138	1.67089e+06	113
Cre06.g262700.t1.1	Ubiquinol:cytochrome c oxidoreductase 14 kDa subunit, mitochondrial	QCR7	14041	11	72.36	11	376306	293	1.96505e+06	106	598580	236	1.62362e+06	114	1.56252e+06	123	335270	324	598580	236	1.62362e+06	114
Cre06.g283050.t1.2	light-harvesting protein of photosystem I	LHCA1	23900	8	30.26	8	1.47736e+06	117	856069	205	1.92583e+06	100	1.60262e+06	115	1.16057e+06	164	1.53093e+06	112	1.92583e+06	100	1.60262e+06	115
Cre04.g221700.t1.2	Mitochondrial cytochrome c oxidase subunit III	COX3	41417	9	10.99	9	1.3559e+06	127	2.5385e+06	86	1.51949e+06	119	1.59342e+06	116	1.96772e+06	101	1.00362e+06	149	1.51949e+06	119	1.59342e+06	116
Cre11.g480650.t1.2	Short-chain dehydrogenase/reductase		39854	17	35.79	17	2.5015e+06	77	2.04921e+06	102	1.4042e+06	124	1.58931e+06	117	1.26929e+06	147	1.42748e+06	116	1.4042e+06	124	1.58931e+06	117
Cre16.g680454.t1.1			29599	7	25.47	7	1.09537e+06	149	921782	196	915770	173	1.58817e+06	118	1.19042e+06	158	879469	171	915770	173	1.58817e+06	118
NP_958410.1_53			20064	10	55.43	10	2.07544e+06	92	1.12899e+06	169	3.60934e+06	66	1.57787e+06	119	1.60981e+06	121	2.14946e+06	84	3.60934e+06	66	1.57787e+06	119
Cre07.g333900.t1.1	ubiquinol-cytochrome c oxidoreductase chaperone	NUOA8	12518	8	36.79	8	1.41536e+06	120	1.79217e+06	111	1.48639e+06	120	1.5751e+06	120	3.14431e+06	66	1.27908e+06	126	1.48639e+06	120	1.5751e+06	120
Cre12.g492600.t1.2	FAS Domain Flagellar Associated Protein 346	FAP346	51751	9	16.89	9	497239	258	234394	457	680428	216	1.56677e+06	121	1.05292e+06	177	861617	173	680428	216	1.56677e+06	121
Cre15.g635850.t1.2	Mitochondrial F1F0 ATP synthase, gamma subunit	ATP3	37064	24	49.56	24	1.28712e+06	131	3.37599e+06	63	1.34397e+06	128	1.54572e+06	122	1.53117e+06	125	1.28899e+06	125	1.34397e+06	128	1.54572e+06	122
Cre12.g483850.t1.2			6525	3	36.21	3	921730	166	1.08119e+06	179	821398	191	1.54502e+06	123	2.02413e+06	98	963205	159	821398	191	1.54502e+06	123
Cre17.g723850.t1.2			61720	22	39.5	22	1.35702e+06	126	1.78736e+06	112	2.91321e+06	72	1.5336e+06	124	2.07674e+06	97	4.27365e+06	47	2.91321e+06	72	1.5336e+06	124
Cre10.g425900.t1.2	Light-harvesting protein 5 of photosystem I	LHCA5	28229	12	37.74	12	1.86894e+06	100	1.04213e+06	182	2.52674e+06	81	1.52218e+06	125	1.3812e+06	135	1.49207e+06	115	2.52674e+06	81	1.52218e+06	125
Cre02.g108400.t1.2	Putative defender against death (DAD) protein	DAD1	12001	6	33.33	6	706330	200	1.5836e+06	121	965475	166	1.51362e+06	126	1.41204e+06	134	991303	154	965475	166	1.51362e+06	126
Cre03.g156900.t1.2	Light-harvesting Chlorophyll a/b binding protein of LHCII	LHCBM5	28687	10	42.16	5	1.96353e+06	96	1.04024e+06	183	2.25785e+06	90	1.46671e+06	127	1.20439e+06	157	1.63599e+06	100	2.25785e+06	90	1.46671e+06	127
Cre16.g687900.t1.2	Light-harvesting protein of photosystem I	LHCA7	26222	11	37.34	11	1.55435e+06	110	910111	197	2.44123e+06	85	1.45871e+06	128	1.34545e+06	140	1.4018e+06	117	2.44123e+06	85	1.45871e+06	128
Cre12.g555150.t1.2	NADH:ubiquinone oxidoreductase 17.8 kDa subunit	NUOB10	17875	9	54.84	9	1.10245e+06	148	1.85885e+06	109	1.08576e+06	150	1.4375e+06	129	2.84183e+06	72	967883	158	1.08576e+06	150	1.4375e+06	129
Cre06.g278188.t1.1	NADH:ubiquinone oxidoreductase 10 kDa subunit	NUOB18	10276	8	51.16	8	900773	168	1.65719e+06	117	884969	180	1.43347e+06	130	2.61161e+06	84	859879	174	884969	180	1.43347e+06	130
Cre16.g659350.t1.2	Cytochrome b5 flavohemoprotein	CYB1	15006	8	51.08	8	813597	179	2.12266e+06	99	1.14341e+06	145	1.42547e+06	131	1.4315e+06	133	1.25644e+06	129	1.14341e+06	145	1.42547e+06	131
Cre12.g523300.t1.2	Glycosyltransferase	GTR22	66207	37	43.09	36	707863	198	1.53279e+06	124	1.0745e+06	152	1.4138e+06	132	1.21408e+06	155	1.02496e+06	146	1.0745e+06	152	1.4138e+06	132
Cre07.g349350.t1.2			11339	7	45.54	7	2.21122e+06	86	1.73478e+06	114	1.71459e+06	109	1.40125e+06	133	1.86406e+06	106	1.33316e+06	122	1.71459e+06	109	1.40125e+06	133
Cre08.g377000.t1.2			9700	1	14.77	1	1.12827e+06	145	1.99276e+06	105	929028	171	1.371e+06	134	1.18806e+06	159	1.00071e+06	150	929028	171	1.371e+06	134
Cre02.g105100.t1.2			7528	2	21.92	2	6.81485e+06	34	1.69e+06	115	1.96058e+06	98	1.35418e+06	135	1.43378e+06	132	2.6887e+06	71	1.96058e+06	98	1.35418e+06	135
Cre17.g707900.t1.2			37029	19	48.17	19	425405	272	718314	236	568126	247	1.34386e+06	136	963641	186	569878	226	568126	247	1.34386e+06	136
Cre06.g311900.t1.2	RAB-Like GTP binding Protein	RAB7	23142	21	58.74	21	3.83844e+06	57	1.58861e+06	120	2.37933e+06	87	1.33621e+06	137	993133	182	2.71699e+06	70	2.37933e+06	87	1.33621e+06	137
Cre10.g439850.t1.2			73120	29	31.92	29	622161	220	754494	224	609909	234	1.30214e+06	138	829715	200	744240	192	609909	234	1.30214e+06	138
Cre17.g702950.t1.2	GPR1/FUN34/YaaH family membrane protein		24429	11	21.08	10	235285	395	3.2032e+06	67	63871.4	838	1.28649e+06	139	1.17806e+06	161	38860.4	1019	63871.4	838	1.28649e+06	139
Cre02.g114600.t1.2	2-cys Peroxiredoxin	PRX2	21642	11	55.05	11	712884	197	886330	200	804817	195	1.27482e+06	140	1.0769e+06	171	748545	191	804817	195	1.27482e+06	140
Cre03.g187250.t1.2			17410	5	29.01	5	694909	201	1.13778e+06	166	1.0073e+06	159	1.2689e+06	141	487870	287	421636	285	1.0073e+06	159	1.2689e+06	141
Cre01.g062537.t1.1			17909	2	33.33	2	2.103e+06	90	587076	268	1.35166e+06	127	1.26756e+06	142	775154	209	1.53149e+06	111	1.35166e+06	127	1.26756e+06	142
Cre17.g707300.t1.2	Phospholipid/glycerol acyltransferase	PGA3	42729	25	61.92	24	1.34606e+06	128	1.84183e+06	110	754098	205	1.26636e+06	143	951051	187	1.13455e+06	138	754098	205	1.26636e+06	143
NP_042564.1			42297	2	2.89	2	744271	191	1.32596e+06	141	613258	231	1.25738e+06	144	1.22758e+06	152	460186	270	613258	231	1.25738e+06	144
Cre12.g561550.t1.2	Mitochondrial half-size ABC transporter, membrane protein	CDS1	111268	21	29.38	21	873412	169	1.909e+06	108	854677	183	1.24722e+06	145	1.14142e+06	166	875154	172	854677	183	1.24722e+06	145
Cre02.g073600.t1.1			7609	11	59.72	11	7.14806e+06	31	2.21377e+06	95	3.78312e+06	61	1.24261e+06	146	1.21838e+06	153	4.26402e+06	48	3.78312e+06	61	1.24261e+06	146
Cre09.g393765.t1.1	Predicted protein with LysM domain	LMR1	22367	13	52.97	13	707647	199	860021	204	1.15862e+06	144	1.23961e+06	147	1.37299e+06	137	1.00898e+06	148	1.15862e+06	144	1.23961e+06	147
Cre01.g007051.t1.2	Cytosolic 80S ribosomal protein L40, ubiquitin fusion	RPL40	14700	8	47.66	8	1.37895e+06	124	1.39094e+06	134	1.23184e+06	137	1.2364e+06	148	1.06501e+06	173	1.6148e+06	102	1.23184e+06	137	1.2364e+06	148
Cre12.g508500.t1.2			57266	26	44.51	26	856563	172	1.27716e+06	145	800723	196	1.22342e+06	149	1.57421e+06	122	1.3467e+06	120	800723	196	1.22342e+06	149
Cre12.g540500.t1.2	Conserved in the Green Lineage	CGL108	26537	12	35.86	12	1.56352e+06	109	2.52764e+06	87	897166	178	1.21701e+06	150	1.53958e+06	124	797931	183	897166	178	1.21701e+06	150
Cre05.g233305.t1.1			40674	11	32.56	11	816035	178	403464	329	710259	210	1.19619e+06	151	686947	229	939539	162	710259	210	1.19619e+06	151
Cre12.g557250.t1.2			50665	29	40.49	27	499651	257	1.13081e+06	168	614666	229	1.19448e+06	152	822016	203	597162	220	614666	229	1.19448e+06	152
Cre01.g020305.t1.1	Succinate dehydrogenase subunit D	SDH4	6284	3	48.33	3	942836	161	1.61002e+06	118	815426	194	1.18847e+06	153	1.63218e+06	117	615555	216	815426	194	1.18847e+06	153
Cre03.g189250.t1.2	Small Rab-related GTPase	RAB11	24185	24	84.26	24	2.90833e+06	69	1.49776e+06	127	2.34331e+06	88	1.18352e+06	154	1.07344e+06	172	3.1066e+06	66	2.34331e+06	88	1.18352e+06	154
Cre15.g639150.t1.1			99436	59	56.65	59	1.01115e+06	155	1.15216e+06	163	789949	199	1.17775e+06	155	1.35616e+06	138	801847	182	789949	199	1.17775e+06	155
Cre01.g010400.t1.2	Flagellar Associated Membrane Protein 380	FAP380	20398	11	43.85	11	3.00649e+06	66	5.00394e+06	43	767316	203	1.16721e+06	156	1.2506e+06	149	7.4925e+06	28	767316	203	1.16721e+06	156
Cre13.g567600.t1.2	Mitochondrial cytochrome c oxidase subunit Vb, 13 kD	COX4	19028	11	50.29	11	1.53886e+06	111	1.47119e+06	129	1.66456e+06	111	1.16707e+06	157	2.34094e+06	91	956035	160	1.66456e+06	111	1.16707e+06	157
Cre03.g206450.t1.2			6758	4	56.25	4	1.42625e+06	119	1.30507e+06	143	1.73614e+06	107	1.14349e+06	158	2.68329e+06	81	1.05586e+06	143	1.73614e+06	107	1.14349e+06	158
Cre09.g405850.t1.1	NADH:ubiquinone oxidoreductase 49 kDa ND7 subunit	NUO7	52608	28	46.68	28	393677	286	1.48238e+06	128	376741	316	1.14008e+06	159	897104	193	227488	431	376741	316	1.14008e+06	159
Cre06.g297400.t1.1			37199	13	39.23	12	633819	216	855452	206	394888	306	1.13925e+06	160	587617	253	336508	323	394888	306	1.13925e+06	160
Cre11.g468950.t1.2	Ubiquinol:cytochrome c oxidoreductase 7 kDa subunit	QCR9	7032	5	40	5	407201	280	1.08145e+06	178	550727	252	1.13104e+06	161	1.24899e+06	150	409744	288	550727	252	1.13104e+06	161
Cre06.g257450.t1.2	Vacuolar ATP synthase subunit C proteolipid	ATPVL1	17590	4	10.23	4	999758	156	1.22341e+06	153	1.13454e+06	147	1.11826e+06	162	1.08741e+06	170	1.17764e+06	133	1.13454e+06	147	1.11826e+06	162
Cre16.g648650.t1.1			70049	20	29.17	20	593988	227	823241	213	444753	285	1.10665e+06	163	902533	190	858552	175	444753	285	1.10665e+06	163
Cre07.g340350.t1.1	Mitochondrial F1F0 ATP synthase associated protein 1	ASA1	63162	37	43.13	37	357081	307	2.59743e+06	82	641893	224	1.08326e+06	164	2.23791e+06	92	728534	195	641893	224	1.08326e+06	164
Cre02.g093650.t1.2			15010	12	62.76	12	519167	250	346477	359	1.29735e+06	132	1.08119e+06	165	904938	189	486071	258	1.29735e+06	132	1.08119e+06	165
Cre07.g348250.t1.2			61245	2	2.78	2	560809	237	833097	212	539186	253	1.07379e+06	166	1.00482e+06	179	633923	212	539186	253	1.07379e+06	166
Cre10.g434450.t1.2	NADH:ubiquinone oxidoreductase 39 kDa subunit	NUOA9	43654	23	49.12	23	351463	311	1.24103e+06	149	356602	325	1.05521e+06	167	1.05681e+06	175	234063	425	356602	325	1.05521e+06	167
Cre05.g240800.t1.2	NADH:ubiquinone oxidoreductase 17 kDa subunit	NUO17	19604	11	48.84	11	690121	202	1.34038e+06	139	659544	220	1.05087e+06	168	1.64194e+06	115	509668	246	659544	220	1.05087e+06	168
Cre07.g325728.t1.1			20364	6	34.34	6	583491	233	575404	270	822739	190	1.0435e+06	169	1.06023e+06	174	935544	163	822739	190	1.0435e+06	169
Cre03.g145547.t1.1	NADH-cytochrome b5 reductase	CBR1	31985	27	68.06	27	461896	266	1.18769e+06	159	685069	214	1.04311e+06	170	863332	196	611339	217	685069	214	1.04311e+06	170
Cre01.g018600.t1.2			20555	10	42.55	10	737179	193	1.22835e+06	152	973908	164	1.03568e+06	171	901261	191	1.06155e+06	141	973908	164	1.03568e+06	171
Cre12.g537050.t1.2			7327	4	28.36	4	506165	254	999775	189	629770	226	1.02857e+06	172	1.48732e+06	128	477063	262	629770	226	1.02857e+06	172
Cre03.g182050.t1.2			72250	35	43.63	35	1.01574e+06	154	1.13387e+06	167	526965	256	1.02805e+06	173	1.37676e+06	136	941954	161	526965	256	1.02805e+06	173
Cre17.g718600.t1.2			37641	17	55.4	17	1.22842e+06	140	837882	211	1.04312e+06	154	1.02313e+06	174	742295	216	1.00904e+06	147	1.04312e+06	154	1.02313e+06	174
Cre09.g395950.t1.2	Alternative oxidase	AOX1	38355	13	33.89	12	1.07403e+06	151	628387	257	885451	179	1.01723e+06	175	669982	236	885232	170	885451	179	1.01723e+06	175
Cre17.g741000.t1.2			27067	7	31.97	7	343106	315	1.00121e+06	186	453693	278	1.01699e+06	176	823103	202	459135	272	453693	278	1.01699e+06	176
NP_958359.1_2			17442	3	12.5	3	1.26693e+06	133	903949	198	1.733e+06	108	1.01089e+06	177	1.43682e+06	131	1.14357e+06	137	1.733e+06	108	1.01089e+06	177
Cre02.g094250.t1.1			43927	25	55.24	24	404617	283	2.77885e+06	77	330716	338	1.00497e+06	178	1.14813e+06	165	293921	361	330716	338	1.00497e+06	178
Cre09.g416150.t1.2	Mitochondrial F1F0 ATP synthase associated protein 7	ASA7	22203	11	43.96	11	437988	268	1.33668e+06	140	524890	257	1.0033e+06	179	1.21396e+06	156	540543	233	524890	257	1.0033e+06	179
Cre12.g534600.t1.2	Mitochondrial translocase of outer membrane, 20 kDa	TOM20	21684	13	51.74	13	653321	208	1.30411e+06	144	744170	207	1.00259e+06	180	1.18039e+06	160	500687	256	744170	207	1.00259e+06	180
Cre07.g353450.t1.2	Acetyl-CoA synthetase/ligase	ACS3	73224	28	31.93	28	642184	213	1.52601e+06	125	507425	266	998586	181	1.0032e+06	180	343089	321	507425	266	998586	181
Cre08.g378900.t1.2	NADH:ubiquinone oxidoreductase ND3 subunit	NUO3	30185	4	16.13	4	779169	185	1.38383e+06	137	881295	181	993017	182	1.26489e+06	148	575082	224	881295	181	993017	182
NP_042570.1			24196	4	7.21	4	647208	210	1.24029e+06	150	586255	242	988365	183	1.16795e+06	162	392153	296	586255	242	988365	183
NP_958358.1_1			34292	22	42.59	22	1.16471e+06	143	721380	233	1.43268e+06	122	987589	184	1.09964e+06	169	1.09829e+06	139	1.43268e+06	122	987589	184
Cre03.g182900.t1.2			21334	10	39.06	10	588055	230	1.21666e+06	155	818486	192	972864	185	790802	205	717744	196	818486	192	972864	185
Cre12.g492300.t1.2	NADH:ubiquinone oxidoreductase subunit 10	NUO10	18122	10	35.98	10	313270	334	1.20195e+06	156	402454	300	970301	186	900299	192	361900	312	402454	300	970301	186
Cre12.g519300.t1.2	conserved expressed protein, possible chloroplast localization	TEF9	27451	4	16.28	4	1.3901e+06	123	1.0942e+06	173	1.14273e+06	146	969333	187	708625	223	385051	301	1.14273e+06	146	969333	187
Cre11.g477950.t1.1			94346	48	72.6	48	2.401e+06	79	949147	192	1.75276e+06	106	955978	188	934993	188	2.56902e+06	72	1.75276e+06	106	955978	188
Cre03.g206750.t1.2			32338	13	40.8	13	539837	244	590201	267	365399	320	943400	189	359265	357	405107	292	365399	320	943400	189
Cre01.g047550.t1.2	Small Rab-related GTPase	RAB6	23672	21	64.45	21	2.0885e+06	91	1.18132e+06	161	1.66226e+06	112	942778	190	823240	201	1.77539e+06	97	1.66226e+06	112	942778	190
Cre02.g079800.t1.2	Mitochondrial F1F0 ATP synthase associated protein 6	ASA6	16053	6	46	6	1.2375e+06	137	1.54647e+06	123	1.10153e+06	148	941684	191	1.98271e+06	100	831027	177	1.10153e+06	148	941684	191
Cre11.g467573.t1.1	light-harvesting chlorophyll-a/b protein of photosystem I (Type III)	LHCA3	28886	4	16.48	4	1.25815e+06	135	666136	246	1.59599e+06	114	939543	192	997019	181	1.04792e+06	144	1.59599e+06	114	939543	192
Cre01.g050000.t1.2			18437	3	11.9	3	478402	260	647515	253	609980	233	932733	193	839445	198	643731	210	609980	233	932733	193
Cre06.g278119.t1.1			56340	21	39.88	21	1.37543e+06	125	733622	230	1.10068e+06	149	923006	194	651861	239	1.16123e+06	134	1.10068e+06	149	923006	194
Cre13.g575701.t1.1			7040	2	32.35	2	168075	490	247038	441	498457	269	921056	195	971749	184	672193	205	498457	269	921056	195
Cre06.g308900.t1.2	subunit of 55 kDa of the the TOB complex	TOB55	56183	22	34.94	22	1.17626e+06	142	1.25537e+06	148	907564	177	917227	196	1.33722e+06	142	735331	193	907564	177	917227	196
Cre12.g511200.t1.2	NADH:ubiquinone oxidoreductase 10 kDa subunit	NUOS5	9548	6	41.98	5	871860	170	1.10615e+06	172	953645	167	915290	197	2.51613e+06	87	637857	211	953645	167	915290	197
Cre09.g402775.t1.1			85087	40	46.66	40	1.25853e+06	134	1.20091e+06	157	1.25253e+06	135	890625	198	766259	210	1.25214e+06	130	1.25253e+06	135	890625	198
Cre06.g267200.t1.2	NADH:ubiquinone oxidoreductase 13 kDa subunit	NUO21	13447	9	69.42	9	643247	212	1.03184e+06	184	729962	208	874292	199	1.35481e+06	139	422613	284	729962	208	874292	199
Cre16.g664600.t1.2	NADH:ubiquinone oxidoreductase B16.6 subunit	NUOB16	16372	13	48.59	13	834903	174	1.06488e+06	181	848529	187	867939	200	1.10195e+06	168	630333	213	848529	187	867939	200
Cre01.g018450.t1.1			47845	14	30.25	14	1.29222e+06	130	1.11309e+06	170	924099	172	850376	201	725003	220	973861	157	924099	172	850376	201
Cre08.g376000.t1.1			14141	3	16.15	3	591767	229	473424	305	704476	212	850067	202	591108	252	486410	257	704476	212	850067	202
Cre03.g175200.t1.2	75 kDa translocon at the outer envelope membrane of chloroplasts	TOC75	87234	41	35.59	41	731455	194	686566	241	966962	165	838859	203	986554	183	920595	166	966962	165	838859	203
Cre02.g108050.t1.2			26890	12	42.08	12	276165	360	772687	219	565126	248	835814	204	563575	262	604341	218	565126	248	835814	204
Cre10.g444800.t1.2	Conserved in the Green Lineage	CGL63	27892	19	69.88	19	622367	219	1.09375e+06	174	586916	241	823295	205	1.45138e+06	130	472895	265	586916	241	823295	205
Cre11.g481450.t1.2	Chloroplast ATP synthase subunit II	ATPG	22479	11	32.06	11	968019	158	465067	307	1.44856e+06	121	819501	206	833374	199	1.0561e+06	142	1.44856e+06	121	819501	206
Cre09.g415850.t1.2	Gamma carbonic anhydrase	CAG3	32692	15	60.26	15	373014	297	1.13909e+06	165	486673	272	811515	207	891116	194	501346	254	486673	272	811515	207
Cre12.g557252.t1.1			37133	18	32.14	18	2.27005e+06	85	676964	245	1.25295e+06	134	805282	208	698914	224	1.49963e+06	113	1.25295e+06	134	805282	208
Cre02.g092350.t1.2	Cytochrome P450, CYP51 superfamily	CYP51G1	56045	29	45.86	29	273055	363	678802	243	394419	307	796867	209	687943	228	376891	306	394419	307	796867	209
Cre17.g722750.t1.2			38977	24	57.58	24	658137	206	666062	247	939357	169	789641	210	862069	197	919800	167	939357	169	789641	210
Cre12.g500500.t1.1	Sterol-C24-methyltransferase	SMT2,SMT1	43709	18	51.85	18	364281	303	727405	231	320399	345	777420	211	1.95404e+06	103	347809	319	320399	345	777420	211
Cre14.g615050.t1.2			35035	11	25.32	11	411471	278	885596	201	519595	258	758882	212	518714	277	394410	295	519595	258	758882	212
Cre15.g637761.t1.2			84590	36	51.27	36	986334	157	1.0828e+06	177	610905	232	755558	213	633698	241	502106	252	610905	232	755558	213
Cre01.g005050.t1.1			96717	49	50.92	48	508454	252	496119	294	512866	262	746637	214	516143	278	470124	267	512866	262	746637	214
Cre17.g725400.t1.2			13828	6	50	6	1.11195e+06	147	1.32426e+06	142	1.03145e+06	156	742285	215	1.3437e+06	141	568518	227	1.03145e+06	156	742285	215
Cre14.g614100.t1.2	Dolichyl-diphosphooligosaccharide-protein glycosyltransferase	GTR26	46370	19	41.75	18	375474	295	772421	220	528533	255	741223	216	595862	248	536184	237	528533	255	741223	216
Cre07.g324750.t1.2			38483	13	48.43	13	1.21023e+06	141	937225	193	1.23906e+06	136	736521	217	690116	227	1.62777e+06	101	1.23906e+06	136	736521	217
Cre09.g416800.t1.2			22779	18	64.32	18	754660	189	769767	221	983791	162	735581	218	693438	226	934133	164	983791	162	735581	218
Cre10.g460350.t1.1	Putative phospholipid/glycerol acyltransferase	PGA4	59828	16	23.75	15	1.73843e+06	104	1.4557e+06	130	816885	193	719428	219	548685	267	994757	153	816885	193	719428	219
Cre02.g088000.t1.2	Prohibitin	PHB1	33562	20	58.31	20	257503	375	626530	258	294602	374	713777	220	715415	222	219065	443	294602	374	713777	220
Cre16.g673505.t1.1			19693	4	26.23	4	1.11333e+06	146	299270	395	977152	163	711544	221	375500	340	1.23861e+06	132	977152	163	711544	221
Cre03.g173900.t1.2			39724	23	53.8	23	3.7359e+06	58	545632	282	2.06066e+06	96	709650	222	466577	297	2.52272e+06	74	2.06066e+06	96	709650	222
Cre02.g142950.t1.2			12909	3	40.3	3	1.50297e+06	116	1.00093e+06	187	910683	176	707723	223	578042	256	750250	190	910683	176	707723	223
Cre01.g031250.t1.2			13789	4	31.5	4	639454	215	561704	276	570529	245	704763	224	570758	260	531693	239	570529	245	704763	224
Cre12.g505400.t1.2	Related to platelet-activating factor acetylhydrolase		51335	19	51.92	18	576644	234	368560	351	593323	237	702536	225	484570	289	552675	231	593323	237	702536	225
Cre12.g553050.t1.2			28708	5	21.64	4	641048	214	724101	232	613708	230	697410	226	1.22837e+06	151	430114	279	613708	230	697410	226
Cre09.g390604.t1.1			27489	14	41.06	14	605232	225	780610	218	671338	218	692619	227	1.05622e+06	176	692840	201	671338	218	692619	227
Cre10.g459200.t1.2	P-type ATPase/cation transporter, plasma membrane	PMA2	117281	46	39.96	46	828301	176	372293	347	1.03191e+06	155	679066	228	483563	290	1.15534e+06	135	1.03191e+06	155	679066	228
Cre02.g104350.t2.1	Protein disulfide isomerase	PDI5	53368	19	35.44	19	390761	287	839841	210	639855	225	678894	229	276808	413	284803	369	639855	225	678894	229
Cre16.g680000.t1.2	Mitochondrial ATP synthase subunit 5, OSCP subunit	ATP5	25879	14	39.48	14	345176	314	1.23641e+06	151	436758	287	673810	230	871184	195	349544	318	436758	287	673810	230
Cre10.g456000.t1.2	Flagellar Associated Protein191	FAP191	28203	10	52.69	10	766896	187	525055	288	769234	202	670748	231	614484	242	795381	184	769234	202	670748	231
Cre07.g330250.t1.2	Photosystem I reaction center subunit H	PSAH	14151	4	17.69	4	326549	327	329595	369	514368	259	668681	232	584155	254	372759	307	514368	259	668681	232
Cre08.g368450.t1.2			30784	7	27.52	7	365807	300	647358	254	447803	284	650471	233	474546	293	446723	275	447803	284	650471	233
Cre09.g401100.t1.2			34022	9	23.2	9	468669	264	848958	208	592361	239	650436	234	495195	286	526502	240	592361	239	650436	234
Cre04.g212300.t1.1	Phosphoprotein phosphatase 2C-related		105984	31	32.5	31	823448	177	660719	250	667292	219	649483	235	597355	247	694323	200	667292	219	649483	235
Cre08.g372100.t1.2	Heat shock protein 70A	HSP70A	71215	40	51.77	39	505461	255	565482	272	407041	298	642624	236	570973	259	509196	247	407041	298	642624	236
Cre12.g556250.t1.2	Septin-like protein		54238	41	64.45	39	871131	171	444955	313	1.3686e+06	126	640403	237	538535	271	829422	179	1.3686e+06	126	640403	237
Cre02.g092250.t1.2	Peptidyl-prolyl cis-trans isomerase, FKBP-type	FKB42	52126	27	53.51	27	940133	162	1.16347e+06	162	854499	184	636356	238	779925	207	932704	165	854499	184	636356	238
Cre12.g499800.t1.2			10479	6	51.58	6	211030	431	755975	223	298539	369	635006	239	964363	185	274320	381	298539	369	635006	239
Cre12.g532100.t1.2			51926	18	33.75	18	540960	243	411372	326	688204	213	632759	240	653278	238	690401	203	688204	213	632759	240
Cre02.g107550.t1.2	membrane protein	CVL2	28771	5	18.35	5	753751	190	953087	191	850441	186	630457	241	729728	219	830818	178	850441	186	630457	241
Cre04.g213985.t1.1			24820	15	58.15	15	647068	211	1.10936e+06	171	584487	244	629067	242	1.12245e+06	167	314645	342	584487	244	629067	242
Cre09.g392867.t1.1	Flagella Membrane Glycoprotein 1B	FMG2	432528	56	15.77	53	84121.5	703	93461.1	744	793021	197	628272	243	338772	368	591557	223	793021	197	628272	243
Cre03.g204650.t1.2	NADH:ubiquinone oxidoreductase 13 kDa subunit	NUOB4	16166	10	30.99	10	676556	203	869624	202	647057	222	628270	244	1.16373e+06	163	521999	242	647057	222	628270	244
Cre09.g401886.t1.1			39450	17	43.01	17	652871	209	509230	290	585932	243	626431	245	752901	213	515309	245	585932	243	626431	245
Cre02.g145900.t1.2			26942	2	5.12	2	61714.8	798	12098.3	1355	434741	288	615389	246	249339	438	297250	360	434741	288	615389	246
Cre06.g272650.t1.2	Light-harvesting protein of photosystem I	LHCA8	25921	9	49.38	9	599864	226	388960	336	830742	188	603231	247	457841	304	597257	219	830742	188	603231	247
Cre01.g042550.t1.1			102592	29	33.02	26	429970	270	719280	235	509540	265	601009	248	449077	309	500968	255	509540	265	601009	248
Cre12.g484700.t1.2			13767	7	50	7	214254	425	794533	216	293519	376	599534	249	598596	246	192738	473	293519	376	599534	249
Cre04.g223300.t1.2	Low-CO2-inducible chloroplast envelope protein	CCP1	38331	45	67.6	44	35815.2	981	4943	1464	6.84538e+06	36	599420	250	532827	272	6.93476e+06	34	6.84538e+06	36	599420	250
Cre03.g180750.t1.2	Cobalamin-dependent methionine synthase	METE	86773	38	40	38	475594	261	809062	214	513938	260	597985	251	693915	225	623477	215	513938	260	597985	251
Cre05.g233850.t1.1			103001	29	34.88	29	445431	267	1.40517e+06	133	249154	423	597831	252	452132	307	318713	341	249154	423	597831	252
Cre15.g641800.t1.2	RAB-Like GTP binding Protein	RAB8	20424	11	54.1	9	724754	195	748688	226	603163	235	595603	253	564073	261	656786	208	603163	235	595603	253
Cre10.g457100.t1.2			33847	14	38.56	14	394472	285	736987	228	433829	290	595367	254	752415	214	523054	241	433829	290	595367	254
Cre09.g390282.t1.1			44205	16	34.16	16	290541	349	554763	279	434716	289	585762	255	407238	325	384629	302	434716	289	585762	255
Cre12.g535950.t1.2	NADH:ubiquinone oxidoreductase 76 kDa subunit	NUOS1	78359	35	40.52	35	300326	345	1.21889e+06	154	327219	341	580094	256	556398	263	313514	344	327219	341	580094	256
Cre02.g108900.t1.2	Calmodulin-like protein	CAM6	19694	10	48.86	9	160226	510	251317	438	298692	368	579837	257	450055	308	314634	343	298692	368	579837	257
Cre03.g172500.t1.1	Plastid terminal oxidase	PTOX2	46770	25	43.99	25	2.29895e+06	84	295026	402	2.76169e+06	74	579836	258	540443	269	3.60417e+06	63	2.76169e+06	74	579836	258
Cre06.g283150.t1.2			27379	8	45.22	8	585644	231	853534	207	559798	249	577923	259	678037	233	503048	250	559798	249	577923	259
Cre12.g532200.t1.1	Putative alcohol O-acetyltransferase		67780	26	43.86	26	616723	222	562280	274	592550	238	577575	260	466864	296	656843	207	592550	238	577575	260
Cre17.g722150.t1.2	Type III polyketide synthase	PKS3	59984	18	26.13	18	370042	298	703934	238	401185	301	575239	261	675292	234	446347	276	401185	301	575239	261
Cre03.g144967.t1.1			68774	44	52.66	43	605931	224	1.09271e+06	175	396482	304	572771	262	1.21817e+06	154	428244	280	396482	304	572771	262
Cre01.g012500.t1.2	Similar to Prenylated Rab Acceptor Protein		21864	4	21.95	4	166235	495	279047	409	241214	435	569818	263	369754	346	123231	623	241214	435	569818	263
Cre12.g485150.t1.2	Glyceraldehyde 3-phosphate dehydrogenase	GAP1	39760	16	40.43	15	493862	259	561200	277	415605	294	564836	264	374416	343	391151	297	415605	294	564836	264
Cre03.g144807.t1.1	Malate synthase	MAS1	60708	26	36.63	26	231642	400	1.56473e+06	122	203300	468	559098	265	804687	204	171534	521	203300	468	559098	265
Cre01.g004400.t1.2	Expressed protein of unknown function		15511	8	58.04	8	232849	399	869362	203	294510	375	556943	266	556060	264	190912	478	294510	375	556943	266
Cre13.g569850.t1.2	Ammonium transporter	AMT4	52740	5	11.62	5	1.93609e+06	97	338611	364	4.8815e+06	48	554387	267	371050	345	4.7351e+06	39	4.8815e+06	48	554387	267
Cre13.g591951.t1.1			45890	10	30.18	10	285678	350	608211	262	494354	270	553318	268	459477	302	426216	282	494354	270	553318	268
Cre03.g183050.t1.2	Putative Magnesium transporter	MGT1	11369	4	26.17	4	325722	328	719718	234	461888	276	547731	269	480122	291	506863	249	461888	276	547731	269
Cre12.g524600.t1.2			50042	15	33.81	15	242416	389	441295	315	234240	442	544782	270	410968	322	404734	293	234240	442	544782	270
Cre10.g418450.t1.2			8890	3	42.68	3	331524	324	451880	310	463831	275	544134	271	1.02171e+06	178	381481	304	463831	275	544134	271
Cre07.g344950.t1.2	Light-harvesting protein of photosystem I	LHCA9	22844	8	42.25	8	515597	251	312671	380	764464	204	542988	272	396563	331	537030	236	764464	204	542988	272
Cre09.g396213.t1.1	Photosystem II Oxygen Evolution Enhancer protein 1	PSBO	30580	12	34.36	12	377034	291	386771	339	337007	335	539381	273	501382	284	472711	266	337007	335	539381	273
Cre05.g238332.t1.1	Photosystem I reaction center subunit II, 20 kDa	PSAD	21342	15	29.59	15	766761	188	420751	320	1.2943e+06	133	537693	274	498420	285	788795	185	1.2943e+06	133	537693	274
Cre09.g386753.t1.1			7815	1	12.33	1	334195	323	925761	194	784340	201	535225	275	360239	355	547582	232	784340	201	535225	275
Cre12.g559800.t1.2	Glutathione S-transferase		16055	6	52	5	285572	351	280918	405	383453	313	528012	276	599771	245	305995	349	383453	313	528012	276
Cre03.g200100.t1.1			55115	21	32.5	21	1.68598e+06	105	1.00009e+06	188	672763	217	523412	277	378609	337	802036	181	672763	217	523412	277
Cre12.g555250.t1.2	NADH:ubiquinone oxidoreductase B14 subunit	NUOB14	16105	11	62.32	11	362948	305	750511	225	441254	286	518633	278	396609	330	433698	278	441254	286	518633	278
Cre06.g260700.t1.2	Xanthine/uracil/vitamin C permease-like	UAPA6,XUV1	71038	14	23.05	14	2.04554e+06	93	488701	297	1.84307e+06	104	514406	279	445426	310	2.11298e+06	86	1.84307e+06	104	514406	279
Cre17.g708250.t1.2	ARF-like GTPase	ARL8	21311	8	42.33	8	1.23125e+06	139	477149	301	568416	246	512811	280	375359	341	786400	186	568416	246	512811	280
Cre11.g467767.t1.1	NADH:ubiquinone oxidoreductase 18 kDa subunit	NUO13	18012	12	58.97	12	211033	430	896684	199	259293	409	512092	281	552624	265	201668	460	259293	409	512092	281
Cre17.g745697.t1.1			97211	37	36.32	37	142571	550	803274	215	167093	530	510144	282	388109	335	114978	654	167093	530	510144	282
Cre09.g388850.t1.1	Flagellar Asociated Protein 329	FAP329	127764	26	25.6	23	246485	383	448788	311	173550	516	508130	283	525601	276	483002	261	173550	516	508130	283
Cre16.g665364.t1.1			49485	26	53.55	25	812337	180	539931	283	591287	240	507620	284	472407	294	574219	225	591287	240	507620	284
Cre10.g452050.t1.2	light-harvesting protein of photosystem I	LHCA4	28702	10	35.23	10	606386	223	261201	425	747008	206	505169	285	360843	353	539521	234	747008	206	505169	285
Cre13.g591900.t1.2	mitochondrial cardiolipin hydrolase	PLD6,PLD1	24524	12	59.64	12	584785	232	336376	366	656714	221	501477	286	313528	388	507330	248	656714	221	501477	286
Cre16.g694400.t1.2	trigalactosyldiacylglycerol 2	TGD2	34611	15	48.78	15	382118	289	329025	370	626066	227	498468	287	376338	339	502214	251	626066	227	498468	287
Cre12.g541352.t2.1	Triacylglycerol lipase	LIP1	139062	35	32.62	35	303038	342	624105	260	218884	452	493314	288	363870	351	323049	336	218884	452	493314	288
Cre01.g017050.t1.2	Mitochondrial substrate carrier protein	MCP1	32206	11	31.31	11	312041	335	734467	229	325429	342	491463	289	765181	211	275642	380	325429	342	491463	289
Cre07.g357200.t1.2	Similar to UDP-Glucose Dehydrogenase	UGD1	52493	21	33.33	21	325706	329	209941	489	395554	305	490760	290	440814	312	356236	317	395554	305	490760	290
Cre06.g259900.t1.2	Chloroplast ATP synthase gamma chain	ATPC	38761	23	51.12	23	468863	263	367795	354	684252	215	490051	291	381425	336	477007	263	684252	215	490051	291
Cre17.g700750.t1.2	GPR1/FUN34/YaaH family membrane protein		24353	9	21.08	8	53663	848	1.37506e+06	138	26219.1	1161	487479	292	460852	301	41297	1003	26219.1	1161	487479	292
Cre05.g242350.t1.2	Putative calcium-transporting ATPase, endoplasmic reticulum-type		113980	44	30.83	43	342911	316	717980	237	392940	309	487168	293	529355	274	363127	311	392940	309	487168	293
Cre12.g517400.t1.2	RAB-like GTP-Binding Protein	RAB5	22121	13	53.47	13	1.50326e+06	115	597722	264	1.16966e+06	141	484755	294	413480	321	1.34451e+06	121	1.16966e+06	141	484755	294
Cre17.g702900.t1.2	GPR1/FUN34/YaaH family membrane protein		24281	9	20.72	8			2.86186e+06	74	2277.45	1519	482995	295	603097	244	3459.35	1502	2277.45	1519	482995	295
Cre10.g424450.t1.2	40 kDa translocon at mitochondrial outer envelope membrane	TOM40	37155	14	48.08	14	416454	274	556493	278	354270	326	478364	296	584079	255	327802	332	354270	326	478364	296
Cre10.g448350.t1.1			41298	7	19.46	6	770902	186	565831	271	323627	343	477233	297	349172	365	459169	271	323627	343	477233	297
Cre17.g734300.t1.1			102303	33	28.65	33	360277	306	346588	358	511795	263	477041	298	461402	300	537093	235	511795	263	477041	298
Cre09.g405550.t1.2	Mitochondrial inner membrane translocase subunit	TIM21	29205	6	15.93	6	292689	347	577743	269	308143	359	474849	299	775205	208	241391	416	308143	359	474849	299
Cre03.g146247.t1.1	NADH:ubiquinone oxidoreductase 18 kDa subunit	NUOS4	17392	18	65.61	18	161013	506	1.76498e+06	113	262620	404	466948	300	572840	258	276237	379	262620	404	466948	300
Cre09.g400400.t1.1			29155	15	51.55	15	278536	356	626069	259	413654	296	465347	301	389750	334	322780	337	413654	296	465347	301
Cre06.g251000.t1.2			35880	4	14.51	4	188836	464	362666	355	295870	373	465104	302	311508	389	293479	363	295870	373	465104	302
Cre03.g202400.t1.2	Mitochondrial substrate carrier protein	MCP10	36887	18	46.73	18	563603	236	677434	244	450377	283	465018	303	674458	235	297366	359	450377	283	465018	303
Cre16.g696000.t1.2			156037	46	32.02	45	277016	358	253202	435	422117	293	459860	304	410197	323	485281	259	422117	293	459860	304
Cre08.g378550.t1.2	NADH:ubiquinone oxidoreductase 9 kDa subunit	NUOP4	8717	2	28.21	2	258726	373	476612	302	200037	474	459066	305	682762	231	223999	437	200037	474	459066	305
Cre16.g685700.t1.2			23042	4	27.78	4	307669	339	205886	499	473264	273	455992	306	336516	371	439333	277	473264	273	455992	306
Cre08.g358552.t1.1			49884	14	29.33	14	382336	288	509867	289	378274	315	455396	307	649886	240	475848	264	378274	315	455396	307
Cre07.g351700.t1.2			19018	7	33.33	7	199666	453	463523	308	248911	424	453811	308	264480	431	318782	340	248911	424	453811	308
Cre09.g391986.t1.1			60385	18	28.19	17	88915.1	686	141853	604	217684	454	451516	309	234127	454	121246	630	217684	454	451516	309
Cre06.g266300.t1.2			48730	1	1.71	1	525861	249	328233	371	392964	308	449077	310	503962	282	533862	238	392964	308	449077	310
Cre12.g519350.t1.2	Prohibitin	PHB2	31254	17	54.61	17	118356	596	422913	319	171643	521	448203	311	504503	281	84750.3	756	171643	521	448203	311
NP_958365.1_8			24165	4	19.07	4	363250	304	306592	389	450508	282	445719	312	375168	342	468508	268	450508	282	445719	312
Cre13.g571700.t1.1			56264	14	24.8	14	310976	336	138971	612	285548	384	444785	313	147378	587	217954	447	285548	384	444785	313
Cre13.g586550.t1.2	Cytochrome b5 flavohemoprotein	CYB4	15451	3	23.19	3	153483	527	651823	252	252688	417	443920	314	454979	305	258280	394	252688	417	443920	314
Cre06.g260350.t1.2	DnaJ-like protein	DNJ6	59571	45	56.66	44	669572	204	535872	285	1.16824e+06	142	442322	315	469618	295	731966	194	1.16824e+06	142	442322	315
Cre17.g744447.t1.1			139205	21	14.63	21	410659	279	204136	501	915003	174	439303	316	287011	406	770405	188	915003	174	439303	316
Cre16.g655600.t1.2			49734	13	31.49	13	526579	248	609086	261	725140	209	436128	317	426779	316	595226	221	725140	209	436128	317
Cre13.g603000.t1.2	3',5'-cyclic-nucleotide phosphodiesterase	PDE19	54692	26	39.88	26	1.27072e+06	132	637467	256	787441	200	435599	318	310780	390	756002	189	787441	200	435599	318
Cre10.g422600.t1.1	NADH:ubiquinone oxidoreductase 51 kDa subunit	NUO6	52233	20	31.82	18	108124	625	748249	227	109223	675	431654	319	336270	372	86295.9	750	109223	675	431654	319
Cre06.g259600.t1.1	Subunit of GARP complex	VPS53	111592	67	61.25	67	535327	246	141804	605	490605	271	430296	320	321490	382	592505	222	490605	271	430296	320
Cre14.g619133.t1.1			68880	29	45.2	29	257063	377	692103	240	186598	496	424065	321	783564	206	228924	428	186598	496	424065	321
Cre12.g537450.t1.2	Mitochondrial cytochrome c oxidase 12 kDa subunit	COX13	13967	5	43.2	5	73441.5	748	368124	353	98754.3	706	423608	322	548983	266	200988	462	98754.3	706	423608	322
NP_958423.1_66			8860	5	55.56	5	788802	182	297312	397	995070	160	422652	323	509810	280	692310	202	995070	160	422652	323
Cre04.g217929.t1.1			63930	15	31.07	15	204077	442	412166	324	270921	393	421439	324	530716	273	413885	286	270921	393	421439	324
Cre06.g308750.t1.2			37293	4	11.24	4	203246	443	497618	293	270208	394	418410	325	334325	373	224920	435	270208	394	418410	325
Cre12.g539000.t1.2	CDP-Ethanolamine synthase	ECT1	49293	16	29.12	16	337821	320	563440	273	311378	356	417086	326	528182	275	283720	372	311378	356	417086	326
Cre12.g559350.t1.2	Short-chain dehydrogenase/reductase		33180	9	24.03	9	507230	253	473578	304	364180	321	416124	327	337136	370	359985	315	364180	321	416124	327
Cre09.g417150.t1.2	Mono-functional catalase	CAT1	56158	22	37.93	21	352518	310	1.00219e+06	185	242450	433	414649	328	440878	311	176953	516	242450	433	414649	328
Cre03.g192350.t1.1			48878	10	22.42	10	378025	290	550776	280	179001	503	410888	329	465995	298	245373	412	179001	503	410888	329
Cre02.g074511.t1.1			28085	3	14.07	3	136487	556	17841.2	1244	308741	358	409491	330	153510	581	164983	532	308741	358	409491	330
Cre12.g516100.t1.2			17487	2	10.46	2	301385	344	561889	275	347207	330	403589	331	360525	354	300440	355	347207	330	403589	331
Cre10.g433950.t1.1			16086	5	25.17	5	264680	370	130069	632	557080	250	401922	332	356174	360	365338	310	557080	250	401922	332
NP_958415.1_58			232195	84	35.64	82	258074	374	236518	454	452607	280	399956	333	285421	408	331699	330	452607	280	399956	333
Cre14.g625450.t1.2	MPBQ/MSBQ methyltransferase, chloroplastic	VTE3	37463	10	33.53	10	532785	247	317391	376	623046	228	399706	334	437374	313	717048	198	623046	228	399706	334
Cre07.g315900.t1.2	Putative cargo transport protein EMP24		20842	10	49.45	10	149008	536	373699	345	284423	385	397809	335	243447	441	262685	391	284423	385	397809	335
Cre01.g039350.t1.2	Cytochrome P450 reductase, possibly CYP505 family	NCR2	70404	28	45.8	27	165686	496	494808	296	268766	396	397763	336	397205	329	265408	389	268766	396	397763	336
Cre16.g678000.t1.2	Conserved in the Plant Lineage	CPL22	33092	7	19.31	7	266230	368	255011	431	302111	367	393963	337	352797	363	283788	370	302111	367	393963	337
Cre06.g264600.t1.2	Histone H4	HFO14	11457	8	49.51	8	188179	465	682902	242	311502	355	392032	338	605240	243	333428	326	311502	355	392032	338
Cre13.g568400.t1.2	FtsH-like ATPase/metalloprotease	FTSH4	73785	29	40.31	28	318607	333	531546	286	414148	295	391016	339	720033	221	282143	373	414148	295	391016	339
Cre10.g420700.t1.2	Mitochondrial F1F0 ATP synthase epsilon subunit	ATP15	8269	5	61.33	5	395836	284	652860	251	453395	279	390086	340	591470	251	256448	396	453395	279	390086	340
Cre17.g718350.t1.2	Beta Subunit of the SRP Receptor	SRP2	25725	13	58.82	12	184567	469	495515	295	246901	426	385953	341	325047	379	218427	445	246901	426	385953	341
Cre07.g340200.t1.1	Proton-gradient related-like	PGRL1	36073	13	26.13	13	573038	235	236522	453	862747	182	385643	342	371457	344	674681	204	862747	182	385643	342
Cre12.g542250.t1.1	beta-1 tubulin	TUB1	49619	19	35.44	19	160967	507	597114	265	155828	553	381413	343	313760	386	219325	442	155828	553	381413	343
Cre03.g199000.t1.2	Phototropin	PHOT1	81395	17	20.03	15	131886	567	374143	344	112378	664	381121	344	364411	349	85658.3	753	112378	664	381121	344
Cre05.g244950.t1.2			24632	4	9.29	4	127125	577	370566	349	253259	416	380270	345	346494	366	190043	483	253259	416	380270	345
Cre05.g244901.t1.1	NADH-ubiquinone oxidoreductase B12 subunit	NUOB12	6486	2	18.18	2	235540	393	478918	300	170306	525	379771	346	661847	237	177559	514	170306	525	379771	346
Cre06.g295400.t1.2	Mitochondrial substrate carrier protein	MCP11	34368	17	44.65	16	249717	380	309591	385	352941	327	373239	347	485593	288	231413	427	352941	327	373239	347
Cre17.g705900.t1.2			8595	4	44.74	4	546691	240	592711	266	428960	292	372735	348	747292	215	464611	269	428960	292	372735	348
Cre07.g330100.t1.2	Oligsaccharyl transferase STT3 subunit	GTR25	82128	19	21.98	19	185832	467	387306	338	262073	406	371626	349	274164	417	255368	399	262073	406	371626	349
Cre14.g611850.t1.2			68279	10	14.72	10	133934	564	270722	416	200152	473	369691	350	301262	396	283787	371	200152	473	369691	350
Cre09.g393802.t1.1			59796	19	36.18	18	32285.9	1018	1.18759e+06	160	7390.5	1434	365675	351	352498	364	8062.42	1422	7390.5	1434	365675	351
Cre10.g450400.t1.2	NADH:ubiquinone oxidoreductase 24 kDa subunit	NUO5	30611	13	39.36	13	147888	542	665357	249	157066	549	365508	352	428299	315	129776	603	157066	549	365508	352
Cre12.g555350.t1.2	ER retention protein	RER1	22680	3	12.76	3	177368	480	388800	337	251738	419	362497	353	275272	415	247393	409	251738	419	362497	353
Cre12.g515150.t1.2			8962	4	36.14	4	307680	338	390920	334	305782	362	356613	354	591572	250	252651	400	305782	362	356613	354
Cre08.g379650.t1.2	20 kDa translocon at the inner membrane of chloroplasts	TIC20	29520	2	6.56	2	214580	424	262267	423	318453	350	355567	355	365634	348	330893	331	318453	350	355567	355
NP_958418.1_61			26185	3	7.56	3	342328	317	209113	492	503922	268	354981	356	227780	463	424986	283	503922	268	354981	356
Cre10.g420000.t1.1			19535	5	25.14	5	1.0274e+06	153	665614	248	404582	299	354255	357	268874	425	565406	228	404582	299	354255	357
Cre02.g095080.t1.1			71839	35	46.59	34	833277	175	505839	292	392419	310	352494	358	395593	332	245467	411	392419	310	352494	358
Cre26.g757097.t1.1			46970	11	27.65	11	544530	241	506526	291	329722	339	352366	359	327229	375	377055	305	329722	339	352366	359
Cre03.g190950.t1.2	Alpha tubulin 1	TUA1	49586	16	35.7	16	147140	543	548105	281	163876	537	351303	360	368574	347	240414	417	163876	537	351303	360
Cre05.g233950.t1.2	Conserved in the Green Lineage	CGL129	15636	6	27.78	6	349667	312	75572.3	819	505166	267	348374	361	239155	445	369979	308	505166	267	348374	361
Cre07.g314650.t1.2	Chloroplast RecA recombination protein	RECA	45116	21	44.34	21	75542.3	741	126741	638	60053.9	870	347713	362	213991	480	72720.7	809	60053.9	870	347713	362
Cre09.g402552.t1.1	NADH:ubiquinone oxidoreductase ND4L subunit	NUO11	24242	2	5.29	2	411635	277	646015	255	509749	264	346760	363	683578	230	332466	327	509749	264	346760	363
Cre04.g229300.t1.1	rubisco activase	RCA1	45029	16	40.2	16	111509	618	216175	480	190387	487	344074	364	325924	377	248145	407	190387	487	344074	364
Cre15.g635067.t1.1			87091	8	14.35	8	134663	560	252501	437	142563	584	342317	365	270271	422	194220	471	142563	584	342317	365
Cre10.g452900.t1.2	Sphingomyelin phosphodiesterase/sphingomylinase	SMY2	55433	14	24.15	14	348252	313	400558	331	347713	329	336807	366	394906	333	318954	339	347713	329	336807	366
Cre14.g617300.t1.2	Signal peptide peptidase-like protein	PSL3	64319	1	1.59	1	118525	594	245458	443	132152	603	335916	367	276576	414	197100	466	132152	603	335916	367
Cre06.g286250.t1.2	Mitochondrial substrate carrier protein	MPC1	32083	9	25.32	9	227759	405	254477	433	262398	405	333887	368	330438	374	185211	494	262398	405	333887	368
Cre04.g217933.t1.1			37185	12	36.41	12	353193	309	368242	352	319062	348	333779	369	358316	358	307376	348	319062	348	333779	369
Cre03.g186150.t1.1			20486	7	26.82	7	558492	238	488183	298	398788	302	333675	370	435444	314	409359	289	398788	302	333675	370
Cre02.g093350.t1.1			40877	14	35	14	156496	518	257163	429	243363	431	333065	371	272012	420	209233	453	243363	431	333065	371
Cre13.g584950.t1.1			36458	6	13.07	6	246219	384	307926	387	266071	400	331337	372	377494	338	259329	393	266071	400	331337	372
Cre12.g550600.t1.1	Putative peroxisomal membrane protein		22706	7	17.96	7	620769	221	164030	559	409220	297	330180	373	104555	699	485128	260	409220	297	330180	373
Cre06.g291550.t1.2			27466	5	25	5	108301	624	109421	696	192138	485	328888	374	150509	584	104993	691	192138	485	328888	374
Cre02.g117500.t1.2	Hexokinase	HXK1	67268	19	27.36	18	95314.4	662	178670	541	162512	540	328158	375	196525	509	195114	470	162512	540	328158	375
Cre12.g507400.t1.2	predicted protein	CGL105	76575	21	35.57	21	142637	549	408447	328	63410	839	328031	376	325918	378	60630.7	878	63410	839	328031	376
Cre17.g701500.t1.2	DnaJ-like protein	DNJ1	48355	24	50.67	23	592950	228	159285	569	465615	274	328001	377	287618	405	651580	209	465615	274	328001	377
Cre03.g170350.t1.2	regulator of COP-II vesicle coat	SEC12	47493	17	31.29	15	211472	429	391306	333	285800	383	327689	378	306532	393	236655	421	285800	383	327689	378
Cre17.g715350.t2.1			46193	29	62.67	28	428389	271	312475	381	554829	251	327114	379	400018	327	564449	229	554829	251	327114	379
Cre08.g358531.t1.1			31558	4	14.04	4	112632	613	259598	427	194345	480	326989	380	227322	465	211120	452	194345	480	326989	380
Cre12.g548400.t1.2	Light-harvesting protein of photosystem II	LHCBM2	26650	9	63.86	4	210219	433	123823	647	282944	386	326226	381	143337	593	326511	333	282944	386	326226	381
Cre16.g675958.t1.1			63807	14	18.77	14	178509	477	266005	419	297465	370	325394	382	283293	409	270038	384	297465	370	325394	382
Cre07.g332550.t1.2	Signal peptide peptidase, eukaryotic-type	PSL1	42035	5	13.58	5	134077	562	371623	348	117578	649	321084	383	245301	439	147844	564	117578	649	321084	383
Cre16.g657350.t1.2			46382	24	48.56	23	667967	205	326607	373	455032	277	320543	384	270901	421	408835	290	455032	277	320543	384
Cre05.g241400.t1.1			116186	5	5.09	5	374697	296	203787	502	196667	478	319895	385	217238	474	223761	439	196667	478	319895	385
Cre10.g459750.t1.2	NADH:ubiquinone oxidoreductase 8 kDa subunit	NUOA1	7643	4	46.15	4	219039	414	414100	323	128370	616	318785	386	679862	232	79917.8	776	128370	616	318785	386
Cre11.g467569.t1.1	Chloroplast ATP synthase delta chain	ATPD	23995	16	35.16	16	1.09377e+06	150	119419	661	993660	161	318456	387	357862	359	1.26476e+06	127	993660	161	318456	387
Cre12.g510250.t1.2	Vacuolar Transport Chaperone-like protein	VTC1	17852	5	26.58	5	376318	292	402033	330	431121	291	317770	388	211428	483	387180	299	431121	291	317770	388
Cre01.g036950.t1.2	Cobalamin 5'-phosphate synthase	CBA1	40410	8	16.71	8	177829	478	439594	316	349821	328	317653	389	296508	401	304391	350	349821	328	317653	389
Cre07.g356150.t1.2			50862	6	12.77	6	112479	614	311578	382	151940	561	316963	390	242063	442	144049	575	151940	561	316963	390
Cre03.g186200.t1.2	Phosphatidate cytidylyltransferase	PCT1	51174	7	14.04	7	228705	403	423666	318	288062	381	314494	391	229045	460	324346	335	288062	381	314494	391
NP_042565.1			48737	2	4.29	2	210875	432	294578	403	156153	550	313951	392	300709	397	119734	640	156153	550	313951	392
Cre11.g481250.t1.2			39623	20	47.51	18	924036	165	325790	374	513773	261	313320	393	269212	424	555657	230	513773	261	313320	393
Cre06.g264650.t1.2	Histone H3	HTR14	15310	3	13.33	3	231152	401	988140	190	253705	415	309680	394	513467	279	326498	334	253705	415	309680	394
Cre10.g433400.t1.2			11755	6	22.64	6	406255	281	376968	342	367547	318	306592	395	407567	324	309968	346	367547	318	306592	395
Cre10.g452650.t1.2	Mitochondrial inner membrane translocase subunit	TIM17	25625	3	15.48	3	413632	276	600041	263	320177	346	304291	396	736022	217	170205	524	320177	346	304291	396
Cre05.g248400.t1.2	Mitochondrial carbonic anhydrase, beta type	CAH4	27688	8	29.59	8	47101.3	902	29632.8	1106	212755	457	303456	397	354999	361	166816	529	212755	457	303456	397
Cre01.g024350.t1.2			69968	15	17.85	15	163933	501	206859	498	257887	410	302972	398	261819	433	277701	377	257887	410	302972	398
Cre01.g034250.t1.1			12689	2	16.07	2	257290	376	380893	340	335499	336	300833	399	241500	443	299956	356	335499	336	300833	399
Cre17.g696850.t1.2			23707	5	33.33	5	155874	522	126215	641	174634	514	299704	400	277911	412	225864	432	174634	514	299704	400
Cre16.g657850.t1.2	ER-targeted preprotein translocase subunit	SEC63	87384	15	16.81	15	205111	440	237793	451	127882	618	299071	401	181158	529	249510	404	127882	618	299071	401
Cre12.g557600.t1.1	Adenylate kinase	ADK4	26003	13	47.08	13	121430	584	442638	314	111020	670	297378	402	764859	212	90868.7	740	111020	670	297378	402
Cre06.g252200.t1.2	chloroplast outer envelope protein	TOC34	44542	9	24.69	9	216655	419	227750	469	261567	407	296942	403	268189	427	303363	351	261567	407	296942	403
Cre17.g720950.t1.1	3-oxo-5-alpha-steroid 4-dehydrogenase family protein		39970	9	25.61	9	112782	612	224446	473	302827	366	296773	404	281408	411	255406	398	302827	366	296773	404
Cre05.g232752.t1.1			61205	20	33.28	20	303466	341	311171	384	315525	352	296502	405	399834	328	245227	413	315525	352	296502	405
Cre12.g498550.t1.1	Mg protoporphyrin IX S-adenosyl methionine O-methyl transferase	CHLM	34993	18	44.79	18	214220	426	94957	736	170296	526	293855	406	176020	535	123639	620	170296	526	293855	406
Cre12.g512000.t1.1			120204	33	30.8	32	167702	492	177133	544	180035	502	292375	407	200866	500	187212	490	180035	502	292375	407
Cre17.g707750.t1.2			29888	2	7.55	2	31657.7	1021	161842	563	83625.8	755	291321	408	140960	599	51798.2	931	83625.8	755	291321	408
Cre09.g401145.t1.1			47722	15	36.68	15	245788	385	392853	332	305697	363	290258	409	223036	469	257967	395	305697	363	290258	409
Cre03.g177350.t1.1			41283	10	22.45	10	244411	387	213372	486	288379	380	288293	410	235397	452	301942	353	288379	380	288293	410
Cre03.g179800.t1.2	Low-CO2-inducible membrane protein	LCI24	18096	1	5.68	1	161604	505	256079	430	337920	333	287635	411	364111	350	156973	547	337920	333	287635	411
Cre16.g657300.t1.2	Cyclopropyl isomerase-like protein	CPI1	31895	2	6.18	2	105366	636	308568	386	135946	594	287409	412	218744	473	163805	534	135946	594	287409	412
Cre12.g495750.t1.2			8436	3	35.06	3	134400	561	142485	601	132823	600	287267	413	169192	547	189401	484	132823	600	287267	413
Cre01.g019850.t1.1	FtsH-like ATPase/metalloprotease	FTSH3	95968	30	30.95	28	324576	330	410584	327	250949	421	286952	414	474559	292	181204	504	250949	421	286952	414
Cre12.g527050.t1.2			53940	19	30.66	19	355665	308	254954	432	382776	314	283743	415	261864	432	332117	329	382776	314	283743	415
Cre01.g007850.t1.2	Predicted protein	TEF29	17093	5	22.82	5	339217	319	357558	356	303214	365	282122	416	591686	249	187707	488	303214	365	282122	416
Cre02.g077550.t1.2	Pherophorin-chlamydomonas homolog 62	PHC62	85737	10	16.36	10	95818.7	659	206861	497	187071	495	281102	417	309551	392	162788	538	187071	495	281102	417
Cre03.g194850.t1.2	NAD-dependent malate dehydrogenase, chloroplastic	MDN1,MDY1	36602	11	32.39	11	284416	353	304128	391	306632	360	281034	418	273306	418	338701	322	306632	360	281034	418
Cre06.g248850.t1.1			112115	1	0.7	1	148487	539	204769	500	163673	538	279806	419	208577	489	139701	583	163673	538	279806	419
Cre09.g416700.t1.1	Related to rhamnosyl methyltransferase		20908	3	16.3	3	123309	580	139318	610	106953	683	279472	420	231079	456	182389	500	106953	683	279472	420
Cre10.g439600.t1.1			93563	31	31.52	31	93938.8	668	227094	470	126474	622	279337	421	213642	481	202555	459	126474	622	279337	421
Cre12.g529100.t1.2	Vacuolar ATP synthase subunit C proteolipid	ATPVL2	21944	1	4.88	1	105295	637	200075	503	149770	566	277432	422	209896	485	191296	475	149770	566	277432	422
Cre09.g415550.t1.2	Mitochondrial F1F0 ATP synthase associated protein 2	ASA2	48412	14	34.62	14	116852	599	368639	350	201857	472	275427	423	310234	391	146296	570	201857	472	275427	423
Cre03.g182150.t1.2	predicted protein	TEF8	28313	3	10.65	3	70547.2	755	117064	666	371662	317	275062	424	201138	498	268602	386	371662	317	275062	424
Cre13.g562475.t1.1			31032	3	9.32	3	115376	603	261218	424	172139	519	274699	425	183573	526	146867	567	172139	519	274699	425
Cre17.g696350.t1.2			36231	5	22.99	5	117568	597	303359	392	172719	517	273991	426	227390	464	169980	525	172719	517	273991	426
Cre17.g717800.t1.2			97799	24	27	24	171438	488	375545	343	158221	547	272100	427	238529	449	152948	555	158221	547	272100	427
Cre11.g467759.t1.1	Similar to AtTic21/PIC1		30244	3	9.46	3	85718.4	694	112092	686	82712.7	759	271894	428	313639	387	125903	612	82712.7	759	271894	428
Cre10.g443350.t1.2			124846	62	44.01	59	337657	321	106702	706	317804	351	270442	429	199405	504	360156	314	317804	351	270442	429
Cre03.g171550.t1.1	cilia-sensing, structure and/or assembly	SSA13	30080	9	21.58	9	281774	354	412164	325	266439	399	269934	430	458273	303	129576	605	266439	399	269934	430
Cre12.g557928.t1.1			15876	3	11.46	3	235392	394	173146	550	249651	422	269408	431	285848	407	214568	449	249651	422	269408	431
Cre06.g257500.t1.2	14-3-3 protein	FTT2	28003	8	29.96	8	26818.6	1079	51592.6	941	35017.1	1076	268858	432	157977	571	107892	680	35017.1	1076	268858	432
Cre03.g213425.t1.1	Cytochrome c oxidase assembly protein	COX23	16497	8	41.67	8	242983	388	346444	360	265021	401	268809	433	501590	283	223924	438	265021	401	268809	433
Cre03.g164700.t1.2			35584	13	27.36	13	207048	439	189447	517	266578	398	268229	434	321381	383	252196	402	266578	398	268229	434
Cre26.g756647.t1.1			9305	1	11.11	1	202043	446	96025.9	732	229253	446	267894	435	162917	563	287433	366	229253	446	267894	435
Cre06.g298650.t1.2	Eukaryotic initiation factor 4A	EIF4A	52862	13	29.09	13	123063	581	270244	417	127481	620	267065	436	184191	525	146903	566	127481	620	267065	436
Cre15.g640650.t1.1			35981	6	19.63	6	654060	207	525475	287	329042	340	265028	437	303442	395	501797	253	329042	340	265028	437
Cre09.g392430.t1.1			35100	7	22.98	7	142367	551	280845	406	194312	481	264808	438	200717	501	172985	520	194312	481	264808	438
Cre11.g467668.t1.1	NADH:ubiquinone oxidoreductase 14 kDa subunit	NUOB22	13926	8	55.56	8	264445	371	479547	299	194049	482	264239	439	452264	306	112004	667	194049	482	264239	439
Cre02.g103100.t1.1	Short-chain dehydrogenase/reductase		35758	6	17.2	6	146722	544	297595	396	203204	469	264181	440	268683	426	153652	552	203204	469	264181	440
Cre16.g647534.t1.2	Nucleoredoxin	NRX4	21087	4	26.74	4	85246.2	697	183017	532	114875	658	264135	441	178660	531	129727	604	114875	658	264135	441
NP_958406.1_49			54752	21	33.27	17	553764	239	295404	400	709445	211	263871	442	235788	451	453703	273	709445	211	263871	442
Cre17.g734644.t1.1	Squalene epoxidase	SQE1	55865	17	30.78	17	423191	273	209458	491	392277	311	262596	443	175909	536	452590	274	392277	311	262596	443
Cre03.g177900.t1.2	subunit of 38 kDa of the the TOB complex	TOB38	36688	10	30.06	9	215370	422	313561	379	187506	494	261711	444	423057	319	177906	508	187506	494	261711	444
Cre06.g296500.t1.2			64955	20	29.91	19	365778	301	333980	367	318528	349	261632	445	422536	320	261896	392	318528	349	261632	445
Cre06.g299050.t1.2	Diacylglycerol O-acyltransferase	DGTT3	39176	5	15.61	4	197263	456	337485	365	252586	418	260735	446	197014	508	247012	410	252586	418	260735	446
Cre14.g614800.t1.2			10625	4	28.16	4	149461	534	302132	394	238643	440	260647	447	256687	434	180476	505	238643	440	260647	447
Cre13.g586650.t1.1	FixL-like PAS domain protein	FXL1	250008	1	0.31	1	145762	545	156707	574	171702	520	259573	448	209180	488	130164	599	171702	520	259573	448
Cre07.g340850.t1.2	Cytochrome P450, CYP197 superfamily	CYP743A2	68232	15	22.08	15	93842.4	669	162930	560	240228	437	259066	449	238832	447	225804	433	240228	437	259066	449
Cre10.g425850.t1.2			15969	2	7.24	2	54449.3	840	89577.1	753	126037	623	257998	450	170965	542	131270	597	126037	623	257998	450
Cre04.g220200.t1.2			108657	23	19.08	22	275634	361	182271	534	360504	323	256426	451	265088	430	335207	325	360504	323	256426	451
Cre16.g664700.t1.2	Cytochrome c oxidase assembly protein, Surfeit 1-like protein	SHY1	41234	10	27.06	10	265113	369	389779	335	245758	427	256308	452	425007	318	212338	451	245758	427	256308	452
Cre09.g390615.t1.1	Lipase Domain Flagellar Associated Protein 12	FAP12	52143	22	43.27	21	37450.8	966	214266	482	45428.2	983	251609	453	202940	493	37781.8	1035	45428.2	983	251609	453
Cre10.g434200.t1.1			18841	12	54.91	11	131508	568	341064	362	183489	497	251497	454	463990	299	102783	698	183489	497	251497	454
Cre12.g501800.t1.2			13543	4	34.62	4	207807	438	274665	411	289445	379	251489	455	225046	466	238224	419	289445	379	251489	455
Cre12.g559250.t1.2	14-3-3 protein	FTT1	29514	11	38.22	10	51470.8	866	109869	693	65798.1	831	251344	456	224240	468	97020	719	65798.1	831	251344	456
Cre07.g331900.t1.2	Cytosolic 80S ribosomal protein S13	RPS13	17119	2	14.57	2	212428	427	188923	518	232101	444	250882	457	234976	453	248745	406	232101	444	250882	457
Cre09.g405450.t1.2			14249	1	8.53	1	111715	617	217658	477	104930	691	250709	458	127953	631	98667.8	713	104930	691	250709	458
Cre03.g146507.t1.1	Serine palmitoyltransferase		59973	20	33.99	19	196877	457	348644	357	337158	334	250638	459	230641	457	231770	426	337158	334	250638	459
Cre05.g242858.t1.1			247692	85	38.67	83	155977	519	86647.8	764	145946	572	246407	460	539506	270	213218	450	145946	572	246407	460
Cre08.g358950.t2.1			75928	19	27.08	17	274125	362	317039	377	203554	466	245381	461	403413	326	177670	512	203554	466	245381	461
Cre08.g367200.t1.1	Subunit of GARP complex	VPS52	87937	42	43.49	42	276642	359	81350.3	792	322896	344	243574	462	198198	506	410839	287	322896	344	243574	462
Cre16.g664050.t1.2			77789	18	22.62	18	220611	413	302801	393	223387	449	242429	463	220165	471	220565	440	223387	449	242429	463
Cre17.g723650.t1.2	Acetyl-CoA acyltransferase	ATO1	47358	12	30.59	12	106047	631	344084	361	106913	684	241995	464	206500	491	35444.1	1054	106913	684	241995	464
Cre12.g557750.t1.1	Diacylglycerol O-acyltransferase	DGTT1	36209	5	15.11	5	27321.8	1072	71468.6	844	111291	668	241362	465	128545	629	81524.7	770	111291	668	241362	465
Cre04.g220350.t1.2	Vacuolar ATP synthase subunit A	ATPVA3	96596	20	20.2	18	223884	407	248578	439	243612	430	240900	466	214782	478	263809	390	243612	430	240900	466
Cre02.g141100.t1.2	Conserved in the Plant Lineage	CPL23	42096	11	20.79	11	153275	528	137538	615	177355	509	239718	467	168351	550	182686	499	177355	509	239718	467
Cre06.g293850.t1.2	Gamma carbonic anhydrase	CAG2	31169	7	21.15	7	117413	598	306409	390	142998	583	239299	468	270075	423	164199	533	142998	583	239299	468
Cre08.g363500.t1.2			27134	2	10.16	2	82627.3	708	307611	388	152723	559	237787	469	201264	497	144852	573	152723	559	237787	469
Cre08.g375200.t1.2			86705	21	31.16	20	167114	493	258037	428	188530	491	236634	470	305077	394	132837	595	188530	491	236634	470
Cre09.g394350.t1.2	Nuclear pore protein	NUP155	175645	46	28.46	46	118691	593	315506	378	136021	592	236604	471	191222	518	127715	608	136021	592	236604	471
Cre02.g119100.t1.2	Carboxyesterase-related protein/arylformamidase	CER2	55269	20	29	11	330597	325	91530.8	748	311778	354	235623	472	83680.3	764	292190	364	311778	354	235623	472
Cre16.g690879.t1.1	Flagellar Associated Protein 173	FAP173	36545	6	16.08	6	189316	463	149868	585	268130	397	233867	473	169926	545	266640	387	268130	397	233867	473
Cre11.g467575.t1.1	ClpB chaperone, Hsp100 family	CLPB4	116474	39	33.55	39	163460	503	272409	414	241058	436	231121	474	239098	446	228713	429	241058	436	231121	474
Cre09.g400516.t1.1			39516	8	20.06	8	96910.7	655	262834	422	144641	577	230451	475	162683	564	118452	642	144641	577	230451	475
Cre09.g394850.t1.2	LrgB-like protein	TEF24	49913	4	10.08	4	179710	475	156668	575	224772	448	229126	476	224974	467	244657	414	224772	448	229126	476
Cre02.g080700.t1.2	Endoplasmic reticulum associated Hsp70 protein	BIP1	72493	29	36.59	26	177387	479	234073	458	197101	476	228829	477	201831	495	238603	418	197101	476	228829	477
Cre16.g675602.t1.1			36497	7	23.72	7	99546.8	651	235879	456	144615	578	228030	478	168659	548	155865	549	144615	578	228030	478
Cre03.g164600.t1.2	P-type ATPase/cation transporter, plasma membrane	PMA3	117887	29	25.16	28	209524	434	190930	514	150889	563	227959	479	201589	496	165845	530	150889	563	227959	479
Cre07.g326250.t1.1			25484	6	29.79	6	120450	587	224813	472	142307	585	227877	480	148399	586	158438	545	142307	585	227877	480
Cre02.g074150.t1.1	Chlamoypsin 5	COP5	159211	49	32.71	46	272013	364	270871	415	347017	331	227554	481	155965	576	301255	354	347017	331	227554	481
Cre14.g614250.t1.2	Putative Rab5-interacting protein		12637	2	21.05	2	154741	524	414965	322	238397	441	227048	482	212658	482	176352	517	238397	441	227048	482
Cre11.g482900.t1.1	Small Rab-related GTPase	RAB20	21944	11	53.47	11	364458	302	279134	408	290701	378	221212	483	202709	494	397497	294	290701	378	221212	483
Cre01.g039150.t1.2	21 kDa translocon at the inner membrane of chloroplasts	TIC21,CPLD5	20518	3	18.92	3	175103	485	150705	583	191423	486	220455	484	182779	528	177722	511	191423	486	220455	484
Cre02.g110350.t1.2			28974	4	11.15	4	200828	449	138052	613	110150	672	220103	485	104430	701	70037.6	825	110150	672	220103	485
Cre03.g184700.t1.2			42400	8	24.94	8	202330	444	158309	570	193436	483	218908	486	137075	612	218384	446	193436	483	218908	486
Cre10.g447000.t1.2			11928	6	35.92	6	89357.2	681	181404	536	170857	524	217865	487	217193	475	174907	518	170857	524	217865	487
Cre07.g352350.t1.2	FtsH-like ATPase	FHL3	114687	30	31	30	148498	538	154408	578	210444	461	217420	488	220809	470	188247	487	210444	461	217420	488
Cre12.g558600.t1.2			50095	15	33.96	14	120451	586	147017	591	141268	587	216015	489	139600	602	124289	618	141268	587	216015	489
Cre07.g327400.t1.1	NADH:ubiquinone oxidoreductase ND9 subunit	NUO9	32142	10	30.85	10	82229.6	713	229518	464	83701.3	753	214494	490	159802	569	47070.3	958	83701.3	753	214494	490
Cre18.g749397.t1.1			33498	13	32.57	13	536973	245	253403	434	296106	372	214377	491	107619	691	345707	320	296106	372	214377	491
Cre01.g049900.t1.1			47192	17	35.06	15	176827	481	237446	452	204750	465	213374	492	209420	487	216534	448	204750	465	213374	492
Cre11.g468300.t1.2	Sar-type small GTPase	SAR1	21864	10	54.17	10	164600	499	133574	621	157850	548	212887	493	166865	553	195301	468	157850	548	212887	493
Cre02.g076900.t1.1	Flagellar Associated Protein 19	FAP19	114770	42	35.44	41	366996	299	217060	479	280455	389	212587	494	171196	541	302360	352	280455	389	212587	494
Cre13.g589250.t1.2			44754	9	23.69	9	199312	455	215351	481	189137	490	212583	495	187245	520	227932	430	189137	490	212583	495
Cre06.g263250.t1.1			322936	22	72.35	22	191256	461	220850	476	172460	518	212336	496	210035	484	285027	367	172460	518	212336	496
Cre10.g444000.t1.2			34214	12	35.43	12	222905	408	105633	712	254954	412	211361	497	164896	555	284915	368	254954	412	211361	497
Cre06.g254350.t1.1			39046	3	4.66	3	319932	332	208125	494	366644	319	210645	498	319352	384	299750	357	366644	319	210645	498
Cre06.g251650.t1.1	Low-affinity phosphate transporter	PTC1	86938	17	18.03	17	217009	418	272908	413	202842	470	210252	499	146750	588	178781	507	202842	470	210252	499
Cre08.g358579.t1.1			38530	4	11.08	4	155929	521	245030	444	196048	479	210148	500	152585	582	208241	454	196048	479	210148	500
Cre05.g232002.t1.1	acyl-CoA oxidase/dehydrogenase superfamily protein		76086	40	52.53	40	122594	583	454011	309	28340.8	1139	208072	501	164274	559	31602.1	1087	28340.8	1139	208072	501
Cre12.g557900.t1.2	C-8,7 sterol isomerase	CDI1	24825	2	8.26	2	101696	647	227807	468	177236	511	207811	502	173046	539	157949	546	177236	511	207811	502
Cre07.g312650.t1.2			13970	1	9.6	1	189783	462	178081	542	450823	281	206696	503	78481.5	795	389881	298	450823	281	206696	503
Cre16.g688850.t1.1	Hexose/glycerol-3-phosphate transporter	HPT2	63771	7	16.45	7	100228	649	102682	718	168861	529	206621	504	163411	561	151868	558	168861	529	206621	504
Cre12.g489200.t1.1			66394	17	33.92	16	474626	262	283959	404	264088	403	206360	505	164268	560	299329	358	264088	403	206360	505
Cre16.g695050.t1.2	3-hydroxyacyl-CoA dehydrogenase	HCD1	76540	22	26.16	21	81497.7	717	327206	372	48239.6	962	206089	506	200870	499	184890	495	48239.6	962	206089	506
NP_958360.1_3			76625	16	23.44	16	52463.2	858	123621	649	38016.7	1045	205606	507	134810	615	30971.4	1093	38016.7	1045	205606	507
Cre12.g524200.t1.2	Signal Peptidase, 25 kDa catalytic subunit	SPC25	22026	6	26.73	6	81795.3	716	339406	363	170015	528	205061	508	199435	503	165382	531	170015	528	205061	508
Cre16.g663200.t1.1	Flagellar Associated Protein 295	FAP295	79658	38	44.84	36	337553	322	200015	504	259732	408	204113	509	172265	540	281890	374	259732	408	204113	509
Cre03.g167924.t1.1			27443	4	17	4	60243.4	810	170766	552	90787	726	203150	510	122375	645	85088.2	754	90787	726	203150	510
Cre12.g538500.t1.1			73977	4	7.73	4	89273.7	684	73580.6	827	164555	534	202741	511	170579	543	68082.5	837	164555	534	202741	511
Cre02.g115850.t1.2			27721	16	49.06	5	307231	340	41785	1004	277794	390	202205	512	66722.2	860	385546	300	277794	390	202205	512
Cre07.g341100.t1.2			16914	7	30	7	192445	460	116004	672	362997	322	201591	513	252840	436	168976	526	362997	322	201591	513
Cre03.g161750.t1.1	lunapark domain protein involved in vesicle localization		32315	5	13.44	5	95922.7	658	145766	596	152238	560	201301	514	164501	558	108453	679	152238	560	201301	514
Cre03.g205550.t1.1			130580	12	10.18	12	233780	397	311550	383	211884	459	199602	515	129762	627	155949	548	211884	459	199602	515
Cre03.g175250.t1.2	Squalene synthase	SQS1	52036	6	16.49	5	87064.5	690	238433	448	114432	659	199492	516	176285	534	100468	705	114432	659	199492	516
Cre06.g304350.t1.2	Mitochondrial cytochrome c oxidase subunit	COX12	17255	5	34.46	5	93588	671	253076	436	183237	498	199469	517	544802	268	218449	444	183237	498	199469	517
Cre01.g062172.t1.1	Histone H2B variant	HBV1	13297	3	22.31	3	152462	529	447526	312	217832	453	199096	518	338558	369	177645	513	217832	453	199096	518
Cre17.g727400.t1.1	Hydroxyproline-rich glycoprotein	HRP8	29334	4	11.61	3	375853	294	114895	678	257128	411	197371	519	96269.9	719	266135	388	257128	411	197371	519
Cre11.g481126.t1.1			26704	7	32.13	7	62398.5	793	142802	600	61499.1	853	196960	520	267634	428	49078.8	943	61499.1	853	196960	520
Cre17.g705000.t1.2	Flagellar Associated Protein 223	FAP223	67448	21	34.42	21	119545	590	199890	505	120393	643	195800	521	208550	490	109108	675	120393	643	195800	521
Cre06.g272950.t1.1	Cytosolic 80S ribosomal protein S18	RPS18	17579	7	50.33	7	157188	516	213949	484	124530	630	194911	522	229320	459	191251	476	124530	630	194911	522
Cre12.g549950.t1.2	SFT2-like protein		17477	2	10.83	2	247285	382	207565	495	397603	303	194455	523	228043	462	244638	415	397603	303	194455	523
Cre12.g554200.t1.1	ER-Golgi Qb-SNARE, Memb/GS35/Bos1-family (Qb.II)	VTI4	26076	1	3.54	1	303013	343	161308	565	214120	456	194166	524	154549	577	252432	401	214120	456	194166	524
Cre02.g074650.t1.2			70449	6	10.32	6	262030	372	84088.9	777	203486	467	194080	525	100366	710	308217	347	203486	467	194080	525
Cre09.g404650.t1.2			98821	43	44.29	41	253324	379	78222.9	810	281288	387	193021	526	122501	644	360599	313	281288	387	193021	526
Cre12.g554700.t1.2	Qb-SNARE protein, Sec20-family	SEC22	25114	13	44.29	13	138598	555	213974	483	238689	439	192863	527	137835	607	190841	479	238689	439	192863	527
Cre03.g199535.t1.1	low molecular mass early light-induced protein		27233	9	29.55	9	16455.1	1221	95844.2	733	26830.7	1155	192542	528	193259	514	28408.1	1126	26830.7	1155	192542	528
Cre12.g550450.t1.2			58088	13	25.08	13	462669	265	153524	579	208247	464	192385	529	122111	646	191200	477	208247	464	192385	529
Cre13.g579850.t1.2			45012	11	20.89	11	149506	533	233599	459	177463	508	192221	530	157572	574	194046	472	177463	508	192221	530
Cre03.g204250.t1.2	S-Adenosyl homocysteine hydrolase	SAH1	52718	23	34.37	22	267200	367	536953	284	281046	388	191200	531	282397	410	519186	243	281046	388	191200	531
Cre12.g497300.t1.2	Rhodanese-like Ca-sensing receptor	CAS1,CAS	38937	11	30.42	11	75149.2	743	50967.9	945	124293	631	190650	532	78829.7	791	120013	638	124293	631	190650	532
Cre03.g199950.t1.1			71160	13	16.34	12	68022.1	767	188828	519	150743	564	189464	533	137100	611	134075	592	150743	564	189464	533
Cre13.g589000.t1.2			13711	3	35.2	3	105909	634	295309	401	146043	571	189418	534	254073	435	162419	539	146043	571	189418	534
Cre06.g267700.t1.2	Signal peptide peptidase	SPP1B	76527	23	30.98	22	308353	337	280816	407	269940	395	189412	535	321856	381	182715	498	269940	395	189412	535
Cre07.g349850.t1.2			72813	21	42.55	20	153961	526	189740	516	125958	625	189233	536	197189	507	113580	659	125958	625	189233	536
Cre03.g174850.t1.2	lipid-binding START protein	CGL111	53566	11	20.49	10	13838.2	1272	223022	474	1081	1541	189049	537	168642	549	8437.35	1415	1081	1541	189049	537
Cre17.g704550.t1.2	HRF1 homolog	HRF1	42966	3	8	3	71010.2	753	119079	663	122001	638	188687	538	105107	698	117832	645	122001	638	188687	538
Cre07.g318350.t1.2	Conserved in the Green Lineage	CGL64	72616	16	27.75	16	79331.1	726	147594	590	145905	573	187080	539	98729.5	716	123188	624	145905	573	187080	539
Cre10.g463150.t1.1			37427	7	21.78	4	81097.1	718	120485	659	50262.7	941	186584	540	81720.4	772	62311.9	871	50262.7	941	186584	540
Cre02.g142687.t1.1	Flagellar Associated Protein 332	FAP332	20587	6	33.15	6	63850.6	784	103711	714	56056.9	898	185366	541	125616	637	80653.9	773	56056.9	898	185366	541
Cre02.g092050.t1.1	Mitochondrial substrate carrier protein	MCP6	37399	13	40.49	13	249485	381	318970	375	230860	445	185047	542	300575	398	147793	565	230860	445	185047	542
Cre06.g288500.t1.2	Arabinosyl transferase on mono-arabinosylated hydroxyproline	RRA2	41780	11	24.73	10	76925.6	734	130593	630	121528	639	184597	543	200689	502	187435	489	121528	639	184597	543
Cre12.g484000.t1.2	Acetyl-CoA carboxylase beta-carboxyltransferase subunit	BCX1	49202	3	8.57	2	121080	585	147846	588	102780	695	184269	544	34877.6	1069	63383.9	863	102780	695	184269	544
Cre16.g675650.t1.2	Aldehyde dehydrogenase	ALD8	58161	15	28.75	13	235110	396	116568	667	164081	536	184032	545	219340	472	269754	385	164081	536	184032	545
Cre06.g300550.t1.2			105682	17	17.7	17	201127	448	145659	597	214286	455	182634	546	189840	519	234555	424	214286	455	182634	546
Cre01.g050950.t1.2			55609	13	30.75	13	2193.37	1489	87094.6	761	8901.7	1415	182484	547	108583	688	11450.8	1369	8901.7	1415	182484	547
Cre03.g200543.t1.1	Mitochondrial substrate carrier protein	MCP15	42361	15	35.37	12	184518	470	229101	465	177483	507	182359	548	228452	461	120163	637	177483	507	182359	548
Cre13.g590400.t1.1			35835	7	25.24	5	167808	491	226776	471	122811	634	182063	549	115376	667	59960.8	880	122811	634	182063	549
Cre12.g533650.t1.2			33241	3	6.27	3	52937.7	855	265747	420	61319.1	856	181901	550	191305	517	56949	897	61319.1	856	181901	550
Cre11.g467752.t1.1			24053	3	12.79	3	123997	578	263796	421	147037	568	180953	551	131267	622	126930	611	147037	568	180953	551
Cre14.g611300.t1.1	Chlamoypsin 3	COP3	77370	7	6.95	7	240961	391	208647	493	162888	539	180134	552	140077	601	203547	458	162888	539	180134	552
Cre04.g224750.t1.2	Endosomal R-SNARE protein, Vamp7/Nyv1-family (R.III)	VAM1	24130	4	22.02	4	199573	454	185092	524	238951	438	180017	553	425381	317	195164	469	238951	438	180017	553
Cre09.g386735.t1.1	Dihydrolipoamide acetyltransferase	DLA1	63853	17	27.93	17	233540	398	130071	631	219408	451	178952	554	230596	458	219477	441	219408	451	178952	554
Cre09.g389050.t1.1	Membrane-associated hydroxyproline-rich glycoprotein 4	MAW4	215831	8	3.69	8	111994	616	83984.2	778	69410.1	811	178088	555	120268	650	85817.3	752	69410.1	811	178088	555
Cre17.g708350.t1.2			36812	6	18.64	6	48640.3	889	372754	346	79629.5	773	178023	556	198762	505	74486.8	800	79629.5	773	178023	556
Cre09.g386743.t1.1			20670	1	7.53	1	63422.3	786	115806	673	79759.4	772	177159	557	164635	556	91296.5	738	79759.4	772	177159	557
Cre12.g527650.t1.1			30347	10	41.38	10	340864	318	417605	321	254365	413	176014	558	137650	609	205239	457	254365	413	176014	558
Cre03.g146527.t1.1	Glutamic-gamma-semialdehyde dehydrogenase	GSD1	68738	18	31.78	18	156498	517	128227	635	177671	506	175964	559	164576	557	139463	585	177671	506	175964	559
Cre08.g382350.t1.2	UMAMIT (Usually Multiple Acids Move In and Out Transporters) type transporter	EZY14	46123	8	16.11	8	61651.6	799	76775.9	815	187963	493	175958	560	245191	440	188753	485	187963	493	175958	560
NP_958362.1_5			45743	10	22.25	10	65722.7	771	236070	455	75859.8	781	174542	561	116890	661	112953	661	75859.8	781	174542	561
Cre01.g033350.t1.2	Aldehyde dehydrogenase	ALD2	67036	15	26.71	15	93319.7	673	247985	440	126880	621	174301	562	144911	590	111290	671	126880	621	174301	562
Cre09.g387245.t1.1			83781	13	14.77	12	75440.2	742	189912	515	120650	642	174296	563	124845	639	123445	621	120650	642	174296	563
Cre17.g731200.t1.1			70666	8	13.32	8	215574	421	185050	525	175590	513	173946	564	241394	444	182197	501	175590	513	173946	564
Cre03.g168900.t1.2	Flavin-containing monooxygenase	FMO12	67426	14	24.33	14	7777.65	1378	64405.6	875	34076.6	1083	173715	565	73592.7	822	11224.7	1372	34076.6	1083	173715	565
Cre01.g010900.t1.2	Glyceraldehyde-3-Phosphate Dehydrogenase	GAP3	40304	11	33.16	10	10388.5	1322	39667.6	1018	24138.1	1187	173540	566	104489	700	37286.2	1038	24138.1	1187	173540	566
Cre06.g262050.t1.2	Aldose-1-epimerase	AEP1	41212	4	11.6	3	147952	541	175527	548	211903	458	173288	567	157236	575	177018	515	211903	458	173288	567
Cre11.g467753.t1.1	Heme oxygenase	HMO2	30562	9	27.24	8	178598	476	162132	561	272416	391	173065	568	117984	657	186649	491	272416	391	173065	568
Cre03.g171100.t1.1			28079	8	29.69	8	69126.8	760	121720	652	61076.1	858	171841	569	117311	660	83278	761	61076.1	858	171841	569
Cre02.g115900.t1.2			28406	16	44.28	5	632023	218	89460.9	755	292601	377	171659	570	42678.2	1013	426780	281	292601	377	171659	570
Cre02.g112650.t1.2			16346	5	29.37	5	201212	447	473910	303	271260	392	171095	571	577816	257	276658	378	271260	392	171095	571
Cre01.g051400.t1.2	KDEL Receptor A	ERD2A	25799	2	7.87	2	62602.4	791	111528	688	97736.3	710	169984	572	170477	544	108865	677	97736.3	710	169984	572
Cre11.g467531.t1.1			44183	11	23.75	11	48532.3	890	14572.9	1315	164342	535	168445	573	215775	476	118092	644	164342	535	168445	573
Cre16.g663100.t1.1	N-acetylglucosamine phosphostransferase	ALG7	44466	4	9.4	3	55898.2	831	143414	599	93185	719	168432	574	177640	533	150137	563	93185	719	168432	574
Cre06.g282800.t1.2	Isocitrate lyase	ICL1	45749	13	28.06	13	41884.8	934	471621	306	83162.5	758	166089	575	93272.1	726	145066	571	83162.5	758	166089	575
Cre12.g502050.t1.2			26280	7	39.17	7	27967.8	1064	70894.5	845	122172	637	165881	576	95658.8	720	127819	607	122172	637	165881	576
Cre16.g691327.t1.1			63722	15	27.29	15	199859	451	161800	564	155072	555	165010	577	140238	600	224815	436	155072	555	165010	577
Cre06.g264750.t1.2	Histone H2A	HTA14	13841	2	12.12	2	102355	645	228040	466	158966	546	164558	578	297218	400	151010	560	158966	546	164558	578
Cre02.g081650.t1.2			77165	12	18.31	12	71813.8	750	162019	562	101942	698	164491	579	119010	653	96902.2	720	101942	698	164491	579
Cre10.g459400.t1.2			10161	2	25	2	45115.7	917	141546	606	41703.7	1014	163560	580	161885	567	67702.5	839	41703.7	1014	163560	580
Cre02.g100200.t1.2	NADH:ubiquinone oxidoreductase 22 kDa subunit	NUOP3	22321	3	12.18	2	48146.9	892	135760	618	72805.4	794	163253	581	251347	437	80987.8	772	72805.4	794	163253	581
Cre06.g288700.t1.2	Glycolate dehydrogenase	GYD1	118870	27	24.75	27	18633.1	1185	53035.5	936	40516.3	1023	162352	582	132531	620	22362.6	1199	40516.3	1023	162352	582
Cre03.g190400.t1.1			19846	5	35.94	5	185030	468	160450	567	253799	414	162267	583	162269	565	206359	456	253799	414	162267	583
Cre11.g469150.t1.2			29871	8	38.41	8	12350.2	1292	102268	719	22972.2	1213	161396	584	209664	486	29413.1	1109	22972.2	1213	161396	584
Cre10.g442200.t1.2	3-beta hydroxysteroid dehydrogenase/epimerase	ERG6	49701	16	30.75	16	99248.5	653	217588	478	125788	626	161323	585	116652	663	104953	692	125788	626	161323	585
Cre12.g505950.t1.2	Mitochondrial inner membrane translocase	TIM50	42617	10	24.08	10	158959	514	238240	449	170070	527	159812	586	327132	376	101191	702	170070	527	159812	586
Cre11.g467781.t1.1	Flagellar Associated Protein 151	FAP151	67896	16	21.32	16	75078.9	744	126954	637	83927.7	750	159314	587	126906	633	122796	626	83927.7	750	159314	587
Cre10.g431700.t1.2			21535	2	13.93	2	163759	502	58606.3	906	133418	597	157180	588	78466.1	796	135978	589	133418	597	157180	588
Cre16.g683250.t1.2			21163	3	9.95	3	179931	474	211457	487	209927	463	156842	589	166677	554	120981	631	209927	463	156842	589
Cre09.g392616.t1.1			30717	5	13.76	5	53396.3	852	296710	399	40720.1	1021	156839	590	139187	605	76683.6	786	40720.1	1021	156839	590
Cre03.g198150.t1.1	ALBINO3-like translocon protein	ALB3.3	44301	8	23.76	7	164273	500	213849	485	171567	523	156389	591	290620	403	105344	688	171567	523	156389	591
Cre03.g167101.t1.1			46719	5	15.99	5	432703	269	198652	506	244908	428	156235	592	110525	681	281329	375	244908	428	156235	592
Cre12.g494050.t1.2	Cytosolic 80S ribosomal protein L9	RPL9	21518	5	28.27	4	80516.8	720	86678	763	49022.8	958	156231	593	141208	598	131816	596	49022.8	958	156231	593
Cre06.g261500.t1.2	Conserved in the Plant Lineage and Diatoms	CPLD58	35464	4	12.04	3	88583.2	687	121250	654	120165	644	155818	594	157894	573	121275	629	120165	644	155818	594
Cre02.g113200.t1.1	Glutamine synthetase	GLN1	54500	13	26.64	13	174014	486	330304	368	242837	432	155180	595	110699	680	332418	328	242837	432	155180	595
Cre10.g453350.t1.2			73769	12	22.1	12	104884	639	156537	576	132722	601	154021	596	115639	666	111718	668	132722	601	154021	596
Cre17.g720050.t1.2	membrane AAA-metalloprotease, chloroplast	FTSH2	74385	22	26.71	22	217942	416	90374.1	751	312987	353	154014	597	130741	625	188367	486	312987	353	154014	597
Cre03.g163350.t1.2	Ketopantoate reductase	PAN5	68599	5	11.61	4	71535.1	751	102144	721	45582.3	981	153506	598	158862	570	160240	540	45582.3	981	153506	598
Cre02.g084050.t1.2	SEC62-subunit of ER-translocon	SEC62	36140	5	17.47	5	222365	411	238093	450	85729.8	741	153268	599	78677.3	793	72480.8	810	85729.8	741	153268	599
Cre05.g234700.t1.1	Pyruvate kinase	PYK3	247616	17	8.93	15	159707	512	79273.6	806	107324	682	152683	600	144962	589	163463	536	107324	682	152683	600
Cre02.g143567.t1.1			17912	4	27.01	4	204198	441	259802	426	210072	462	152324	601	274522	416	199319	465	210072	462	152324	601
Cre16.g683750.t1.2	Mpv17/PMP22 family protein with unknown function	CGL67	26583	4	11.79	4	113277	608	126090	642	111351	667	151904	602	163056	562	120540	636	111351	667	151904	602
Cre16.g668350.t1.2			38777	15	52.29	15	131931	566	120880	656	145313	575	151098	603	183198	527	146608	568	145313	575	151098	603
Cre12.g537200.t1.2	2-oxoglutarate dehydrogenase, E1 subunit	OGD1	117324	19	16.12	19	78764.8	728	142337	603	84355.3	746	150065	604	142932	595	92491.4	736	84355.3	746	150065	604
Cre02.g074950.t1.1			78036	11	17.07	11	181189	473	97642.3	729	197253	475	149979	605	112268	675	199476	464	197253	475	149979	605
Cre02.g142150.t1.2			20108	1	11.96	1	68784.7	761	156928	573	120106	645	149949	606	127002	632	100151	708	120106	645	149949	606
Cre10.g445750.t1.2			10518	3	44.33	3	89342.3	682	176769	545	128753	614	149735	607	238686	448	82650.5	766	128753	614	149735	607
Cre06.g260200.t1.2	Mitochondrial substrate carrier protein	MCP18	33932	11	30.87	10	277864	357	211210	488	189737	489	149570	608	196457	510	129956	601	189737	489	149570	608
Cre06.g284100.t1.2	Rhesus protein, CO2-responsive	RHP1	61106	4	8.54	4			110622	692			149554	609	153912	579					149554	609
Cre12.g499650.t1.2			24647	3	15.72	3	134742	559	241079	446	181913	499	148843	610	185583	522	181616	502	181913	499	148843	610
Cre17.g734400.t1.1	Ubiquitin ligase SCF complex subunit Cullin	CUL3	87623	6	8.17	6	107256	629	110977	690	106709	685	148608	611	193282	513	144540	574	106709	685	148608	611
Cre06.g278172.t1.1			24916	11	50.23	10	226221	406	182959	533	247374	425	148393	612	93468.9	724	235935	422	247374	425	148393	612
Cre12.g559450.t1.1			77118	23	32.24	23	165152	497	137304	616	219917	450	148183	613	131004	623	171315	522	219917	450	148183	613
Cre16.g653700.t1.1			127273	18	20.11	17	51538.6	864	119292	662	108491	679	147630	614	153798	580	77857.6	781	108491	679	147630	614
Cre01.g001100.t1.2			69964	15	27.31	14	15285.2	1242	240316	447	24459.3	1179	147176	615	80998.6	777	19067.4	1242	24459.3	1179	147176	615
Cre06.g291800.t1.2	Para-hydroxybenzoate-polyprenyltransferase	COQ2	45902	3	6.55	3	166638	494	197780	510	144260	581	146855	616	192224	515	101010	704	144260	581	146855	616
Cre02.g076350.t1.2	Vacuolar ATP synthase subunit B	ATPVB	55799	5	11.9	5	154011	525	158070	571	113454	661	146285	617	184333	524	158700	544	113454	661	146285	617
Cre03.g156250.t1.2	Flagellar Associated Protein 186	FAP186	22760	6	23.94	6	108709	623	51500	942	160881	543	145582	618	167896	552	120730	633	160881	543	145582	618
Cre13.g577450.t1.1	Glycerol-3-phosphate acyltransferase		73716	12	18.79	12	96230.9	656	132634	625	91323.3	725	145567	619	273233	419	92598.8	735	91323.3	725	145567	619
Cre02.g107200.t1.1			7124	2	20.63	2	3563.89	1457	114070	680	20285.9	1255	145426	620	96997.3	717	4461.72	1481	20285.9	1255	145426	620
Cre12.g531450.t1.2	Hydroxyproline O-arabinosyl transferase 3	HPAT3	45390	9	24.45	9	59722.3	815	82378.6	787	115435	655	145258	621	185579	523	144930	572	115435	655	145258	621
Cre16.g673109.t1.1	Acyl-carrier protein, mitochondrial	ACP1	13669	2	14.84	2	110184	619	233330	460	97888.4	709	144148	622	237829	450	96814.7	721	97888.4	709	144148	622
Cre09.g396363.t1.1	Presequence translocase-associated protein import motor subunit	TIM14	12252	2	17.54	2	33594.4	1004	68234.2	857	22755	1216	144055	623	84659.7	758	25708.2	1155	22755	1216	144055	623
Cre06.g278179.t1.1			141300	1	0.57	1	148102	540	297008	398	102684	696	143656	624	322414	380	46621.5	963	102684	696	143656	624
Cre14.g621751.t1.1	Wide substrate-specificity UDP-sugar pyrophosphorylase	USP	89108	18	20.63	18	160927	508	187954	522	181756	500	143081	625	214934	477	124558	616	181756	500	143081	625
Cre09.g397900.t1.2			73023	15	18.93	15	104401	641	196763	512	116014	651	142971	626	109152	685	135823	590	116014	651	142971	626
Cre08.g375350.t1.2	Short-chain dehydrogenase/reductase		48299	15	29.22	15	241371	390	170267	554	226781	447	142529	627	142293	596	271203	383	226781	447	142529	627
Cre03.g161500.t1.1			35946	1	2.05	1	123048	582	102153	720	95699.3	715	141991	628	191878	516	107677	681	95699.3	715	141991	628
Cre03.g149650.t1.1	related to carotenoid 9,10-9',10' cleavage dioxygenase	CCD1	65748	23	36.05	22	284772	352	146347	595	287099	382	141980	629	290283	404	322744	338	287099	382	141980	629
Cre03.g205750.t1.1			40408	9	29.72	9	185989	466	142351	602	108706	678	141207	630	133654	617	115271	653	108706	678	141207	630
Cre03.g199423.t1.1	Dihydroorotase dehydrogenase	PYR4	43733	8	18.8	8	127820	576	193219	513	107917	681	140460	631	214185	479	81879.4	768	107917	681	140460	631
Cre16.g678101.t1.1			37367	3	8.55	3	45941.8	910	182041	535	85248.6	744	140140	632	168181	551	66609.6	847	85248.6	744	140140	632
Cre02.g119300.t1.2			23035	1	3.3	1	47919.3	895	181390	537	43260.7	996	139778	633	150477	585	141080	579	43260.7	996	139778	633
Cre11.g467721.t1.1			40779	2	4.67	2	21522.4	1147	35913.5	1052			139530	634	71584.5	830					139530	634
Cre01.g032050.t1.2	UDP-galactose/glucose transporter		37339	3	8.58	3	55322.5	835	164343	558	120936	640	139283	635	120927	648	92772.3	734	120936	640	139283	635
Cre09.g390319.t1.1			248006	40	19.03	37	104983	638	55643.2	923	131944	604	137662	636	66435.4	865	118133	643	131944	604	137662	636
Cre01.g014950.t1.1			47864	1	1.58	1	129123	575	83523.7	781	159639	545	137403	637	116162	665	138566	587	159639	545	137403	637
Cre16.g658526.t1.1			73987	12	13.9	12	113773	606	80737.9	796	188350	492	137324	638	133168	618	170563	523	188350	492	137324	638
Cre07.g343700.t1.2	Dihydrolipoamide succinyltransferase, oxoglutarate dehydrogenase E2 component	OGD2	47559	10	20	10	105942	632	170637	553	181643	501	136220	639	179318	530	201379	461	181643	501	136220	639
Cre12.g537641.t1.1			59993	7	14.79	7	62278.2	794	159693	568	110695	671	135737	640	122055	647	102965	697	110695	671	135737	640
Cre06.g280900.t2.1	Intra-Golgi Qb-SNARE, Gos1/Gos28-family (Qb.II)	VTI2	27887	11	40.86	10	48990.8	884	68728.2	855	82434.4	760	135466	641	110752	679	72422.2	811	82434.4	760	135466	641
Cre03.g197550.t1.2			57465	9	17.19	8	24799.9	1099	148722	587	65884.2	830	134870	642	91659.4	728	53160.7	920	65884.2	830	134870	642
Cre03.g165900.t1.1	Putative phosphoglycerate mutase	PGM17	33789	10	29.28	10	543928	242	136558	617	357482	324	134745	643	73400.8	824	367687	309	357482	324	134745	643
Cre12.g500550.t1.2			85911	19	32.82	18	216079	420	49208.7	953	117621	648	134346	644	94326.3	721	139547	584	117621	648	134346	644
Cre09.g386740.t1.1			7598	3	54.41	2	295791	346	188134	520	331561	337	134113	645	359520	356	249314	405	331561	337	134113	645
Cre14.g611400.t1.2			44146	11	28.74	11	54672.3	837	29254.7	1112	36946.4	1053	133751	646	79424.9	788	41965.7	999	36946.4	1053	133751	646
Cre12.g509250.t1.1	Eyespot assembly protein 2	EYE2	52088	10	18.7	10	145605	546	125406	643	166602	531	133591	647	50178	968	256251	397	166602	531	133591	647
Cre17.g715300.t1.2	Polycystin-2	PKD2	183210	24	15.94	23	113163	610	147674	589	114890	657	133547	648	89325.6	743	112792	662	114890	657	133547	648
Cre09.g394917.t1.1			43235	13	31.85	13	217194	417	176492	546	165360	533	132990	649	90669.3	735	195479	467	165360	533	132990	649
NP_042568.1			42383	1	2.88	1	78771	727	129094	633	73847.4	790	132206	650	103033	706	54448.4	912	73847.4	790	132206	650
Cre03.g183100.t1.2	translocase of inner mitochondrial membrane 22 homolog	TIM22B	27809	4	9.81	4	129519	573	147005	592	151886	562	132016	651	185892	521	127232	609	151886	562	132016	651
Cre05.g234637.t1.1			14838	3	20.77	3	38041.6	962	151475	581	122239	636	131992	652	139495	603	115523	651	122239	636	131992	652
Cre17.g729800.t1.2	ALBINO3-like translocon protein	ALB3.2	44744	8	24.41	7	158959	513	102970	717	178382	505	131555	653	122586	643	124780	614	178382	505	131555	653
Cre01.g032600.t1.1	Hydroxyproline O-arabinosyl transferase 1	CGL25,HPAT1	63145	10	16.87	10	85123.9	698	106960	704	118316	646	131227	654	154383	578	173056	519	118316	646	131227	654
Cre13.g569750.t1.2			19937	4	26.67	4	108925	622	97513.8	730	104375	692	131141	655	232574	455	85968.8	751	104375	692	131141	655
Cre12.g516200.t1.2	Ribosomal protein S5/Elongation Factor G/III/V family protein	EFG2	94209	19	22.13	18	67404.3	769	209842	490	68684.2	814	130750	656	118571	655	79533.2	778	68684.2	814	130750	656
Cre16.g673553.t1.1			37420	7	28.69	7	108064	627	109210	697	106674	686	130570	657	68650.8	845	106290	684	106674	686	130570	657
Cre10.g450650.t1.2			102713	18	16.83	18	30385.5	1032	64780.8	874	71912.9	801	129535	658	85257.4	755	69121.9	829	71912.9	801	129535	658
Cre06.g271650.t1.1			21945	1	3.2	1	130610	571	139856	607	85670.4	742	129512	659	315699	385	73154.6	806	85670.4	742	129512	659
Cre02.g096850.t1.2			19778	3	9.77	3	59920	813	165087	556	115944	653	129487	660	123265	642	99954.7	710	115944	653	129487	660
Cre03.g183400.t1.1			25240	11	55.36	11	92232.6	676	18941.7	1232	146324	570	129392	661	68966.4	842	119770	639	146324	570	129392	661
Cre03.g155051.t1.1	Sphinganine-1-phosphate aldolase/lyase		65173	10	20.29	10	54387.5	842	103499	715	61859.4	848	129047	662	91398.1	730	65096.3	852	61859.4	848	129047	662
Cre06.g274700.t1.1	OTU-like cysteine protease	OTU4	44123	8	26.12	7	149224	535	227837	467	129257	612	128818	663	203767	492	146595	569	129257	612	128818	663
Cre09.g406800.t1.1	Signal Peptidase, 18 kDa catalytic subunit	SPC18	20484	8	32.97	8	49770	876	184838	526	100237	703	128773	664	103927	702	105866	687	100237	703	128773	664
Cre09.g399650.t1.1			24852	8	36.13	8	59930.3	812	116475	668	106137	688	128368	665	86175.5	749	100388	706	106137	688	128368	665
Cre02.g080900.t1.2	Peroxiredoxin, type II	PRX4	24370	10	42.48	10	38663.2	956	73648.8	826	53896.8	917	128294	666	106502	693	48441	947	53896.8	917	128294	666
Cre07.g321400.t1.1	Membrane-associated hydroxyproline-rich glycoprotein 6	FAP113,MAW6	199244	31	17.4	30	222395	410	197998	508	264713	402	127843	667	137739	608	383296	303	264713	402	127843	667
Cre16.g688800.t1.2			20640	3	21.24	3	68451.4	763	19940.2	1217	59313	874	127263	668	134596	616	120568	635	59313	874	127263	668
Cre12.g507750.t2.1			61013	19	32.73	19	321629	331	184353	527	233568	443	127249	669	113036	673	249707	403	233568	443	127249	669
Cre12.g547800.t1.1	NAD dependent epimerase/dehydratase	SNE15	33263	4	16.39	3	37129.5	973	87767.4	757	69471.1	810	126662	670	77322.1	803	62187	873	69471.1	810	126662	670
Cre01.g044600.t1.2			143415	19	36.71	19	46014.2	908	68988.4	853	83843.7	751	126421	671	71846.8	829	97804.9	716	83843.7	751	126421	671
Cre08.g358547.t1.1			11323	3	41.41	3	231117	402	276007	410	156003	552	126414	672	135107	614	96502.1	723	156003	552	126414	672
Cre07.g313250.t1.2			69389	18	19.81	18	404735	282	120520	658	643455	223	125909	673	64461.5	883	717537	197	643455	223	125909	673
Cre03.g143807.t1.1			25299	8	49.57	8			377980	341	8918	1414	125838	674	363364	352	2800.38	1513	8918	1414	125838	674
Cre14.g618450.t1.2			66300	11	25.91	9	149749	531	207150	496	75265.2	783	125506	675	113650	671	89449.2	745	75265.2	783	125506	675
Cre09.g409150.t1.2	Ubiquinol:cytochrome c oxidoreductase 10 kDa subunit	QCR10	6472	1	15.25	1	64714.2	775	99759.8	725	128342	617	125393	676	194414	511	90927.8	739	128342	617	125393	676
Cre14.g618400.t1.2			113182	18	17.21	18	202142	445	95346	735	296951	371	125387	677	120912	649	312185	345	296951	371	125387	677
Cre08.g364300.t1.2	von Willebrand Factor Type A Domain Flagellar Associated Protein 29	FAP29	80051	10	17.14	10	78741.1	729	28891.6	1120	108709	677	124698	678	93333.5	725	123038	625	108709	677	124698	678
Cre07.g326200.t1.2			23069	2	16.38	2	139142	554	196938	511	154096	556	124551	679	126794	634	154990	550	154096	556	124551	679
Cre02.g097800.t1.1	Bicarbonate ABC transporter	HLA3	146837	64	43.32	62	9079.16	1349	20327.1	1210	829670	189	124459	680	78676.7	794	984175	156	829670	189	124459	680
Cre12.g522600.t1.2	mitochondrial cytochrome c	CYC2	11958	4	39.29	4	103380	643	187980	521	97515.3	712	124132	681	297605	399	192411	474	97515.3	712	124132	681
Cre02.g108100.t1.1			105661	8	12.19	7	59493.1	816	110657	691	124757	629	124050	682	64567.2	881	90502.3	742	124757	629	124050	682
Cre06.g300100.t1.2	N-acetylglucosaminylphosphatidylinositol de-N-acetylase family protein	PIGL	32252	5	17.73	5	244821	386	244986	445	128782	613	123996	683	340398	367	141485	578	128782	613	123996	683
Cre02.g076800.t1.2	Delta14-sterol reductase, mitochondrial	ERG4	47840	5	9.18	5	50722.5	868	137577	614	68253.8	816	123861	684	84719.2	757	67514.7	841	68253.8	816	123861	684
Cre01.g045100.t1.2			20896	2	13.76	2	85793.6	693	83779	779	111707	666	123360	685	80856.9	779	106330	683	111707	666	123360	685
Cre16.g650000.t1.2			24724	3	14.59	3	181843	471	34362.4	1065	156074	551	121439	686	131740	621	131030	598	156074	551	121439	686
Cre16.g691450.t1.2			72909	11	16.18	10	119196	591	186304	523	83365.3	756	120535	687	126389	635	97732.6	717	83365.3	756	120535	687
Cre16.g652850.t1.2	Dolichol-phosphate glycosyltransferase	GTR4	37453	6	16.52	6	26025.6	1085	160568	566	44478.3	989	120389	688	108721	687	38033.1	1030	44478.3	989	120389	688
Cre06.g260400.t1.2	Ubiquitin-like Flagellar Associated Protein	FAP287	13411	8	63.11	8	291728	348	128489	634	178464	504	119732	689	111493	676	207223	455	178464	504	119732	689
Cre02.g089900.t1.2	secretory carrier membrane protein	SCAMP5	36641	4	7.89	4	238335	392	83341.1	782	176957	512	119340	690	116842	662	167350	528	176957	512	119340	690
Cre12.g510400.t1.1	Conserved in the Plant Lineage and Diatoms	CPLD30	24227	1	4.31	1	115490	602	87133.6	760	202554	471	119039	691	99381.6	712	180015	506	202554	471	119039	691
Cre10.g434250.t1.2			25450	3	27.8	3	120345	588	164362	557	76649.5	777	118982	692	139489	604	71574.6	817	76649.5	777	118982	692
Cre02.g106300.t1.2			37146	9	29.97	9	105368	635	273144	412	122902	633	118777	693	112613	674	109966	674	122902	633	118777	693
Cre13.g577500.t1.2	Endosomal Qb-SNARE, Vti1-family (Qb.III.b)	VTI1	29722	12	32.84	12	212394	428	198131	507	210500	460	118657	694	126099	636	177860	509	210500	460	118657	694
Cre13.g581400.t1.1	Plastidic ADP/ATP translocase	AAA2	64892	7	16.94	6	88242.8	688	79746.2	800	140658	589	118360	695	108512	689	160198	541	140658	589	118360	695
Cre10.g454734.t1.1			89355	7	5.18	7	51729.5	863	69550.3	852	88257.1	733	116981	696	99156.1	714	74963.7	798	88257.1	733	116981	696
Cre12.g493250.t1.2	Flagellar Associated Protein 358	FAP358	81026	27	37.64	25	170813	489	183425	530	130318	608	116813	697	85817.3	751	126963	610	130318	608	116813	697
Cre03.g176930.t1.1			17233	4	37.65	4	41455	937	69820.4	851	69689.5	809	116744	698	119035	652	55314.9	908	69689.5	809	116744	698
Cre09.g392350.t1.2	glycine-rich RNA-binding protein	CGLD37	16256	6	38.24	6	101707	646	222399	475	123521	632	116322	699	108064	690	185899	492	123521	632	116322	699
Cre04.g227350.t1.1	Putative NOT-complex component	CCR4	81291	16	25.23	16	94827	665	16926.8	1267	80195.2	769	114484	700	37581.2	1049	115989	650	80195.2	769	114484	700
Cre03.g201100.t1.2	FtsH-like ATPase	FHL1	128386	24	20.71	22	54182.7	845	76775.9	814	76586	778	114250	701	84314.4	761	68354.3	834	76586	778	114250	701
Cre01.g001950.t1.2	Predicted protein with 3-phosphoshikimate1-carboxyvinyltransferase core domain		37176	6	23.86	6	116509	600	180035	539	155403	554	113488	702	103919	703	113669	658	155403	554	113488	702
Cre14.g610750.t1.1	MATE efflux family protein		63593	4	10.52	4	139792	553	106208	708	147869	567	112461	703	71167.4	831	184572	497	147869	567	112461	703
Cre16.g689423.t1.1	Putative UDP-galactose transporter		35084	4	6.69	4	222630	409	232200	461	305399	364	112452	704	107421	692	357074	316	305399	364	112452	704
Cre17.g733950.t1.2	Conserved in the Green Lineage	CGL152	44286	10	24.88	10	118488	595	73681.3	825	80682.2	765	112360	705	56004	928	94388.7	730	80682.2	765	112360	705
Cre11.g467400.t1.2			57001	8	21.76	8	12420.3	1288	36778.6	1044	55098.1	905	112183	706	118123	656	17740.3	1266	55098.1	905	112183	706
Cre13.g592050.t1.2	Allantoinase	DAL1	54468	9	16.02	9	58340	825	108636	699	60677.5	864	112054	707	92049.6	727	76419.2	788	60677.5	864	112054	707
Cre06.g281150.t1.2			35566	1	2.19	1	67433.4	768	106824	705	60605.3	865	111937	708	135264	613	108777	678	60605.3	865	111937	708
Cre16.g657650.t1.2	Flagellar Associated Protein 35	FAP35	13086	4	36.8	4	39476.9	953	105710	710	56872.6	892	111728	709	118707	654	32714.6	1075	56872.6	892	111728	709
Cre16.g695500.t1.1			56334	7	11.49	7	27313.7	1073	91726.1	747	32791.1	1093	111514	710	85257.1	756	48122.6	948	32791.1	1093	111514	710
Cre17.g701650.t1.2	Cytosolic 80S ribosomal protein L27	RPL27	15265	3	23.7	3	31422.3	1023	51612.8	940	58045.2	881	109657	711	67549.2	856	66712	845	58045.2	881	109657	711
Cre12.g504950.t1.2	Urate oxidase II	UOX1	32794	10	40	10	330488	326	118939	664	340287	332	109506	712	77155.8	804	234847	423	340287	332	109506	712
Cre05.g242178.t1.2			52308	5	10.65	3	73641.8	747	269273	418	80594.7	767	109327	713	90326.6	738	116134	649	80594.7	767	109327	713
Cre04.g230144.t1.1	Component of serine palmitoyltransferase		73599	11	22.51	11	83195	707	131724	628	59341.2	872	108802	714	99226.6	713	64281.6	855	59341.2	872	108802	714
Cre01.g026300.t1.2			171513	3	1.77	3	415645	275	197840	509	384611	312	108736	715	137333	610	407218	291	384611	312	108736	715
Cre02.g097200.t1.1	Scavenger receptor cysteine rich (SRCR) protein	SRR14	35318	1	2.35	1	192541	459	132494	626	143875	582	107682	716	105317	697	153192	553	143875	582	107682	716
Cre17.g706850.t1.1			34600	4	8.2	4	65987.9	770	57342.8	912	92381.9	722	106912	717	81921.8	771	115305	652	92381.9	722	106912	717
Cre08.g365692.t1.1	Ferredoxin-sulfite reductase	SIR4	54097	12	19.8	12	75679.3	739	245766	442	61632	852	106585	718	78107.9	799	96350.7	724	61632	852	106585	718
Cre01.g016300.t1.1	Calmodulin-like protein	CAM3	36170	9	21.65	9	80443.6	721	29190.9	1113	146908	569	106584	719	34706.4	1072	130049	600	146908	569	106584	719
Cre17.g729200.t1.1			28912	7	32	7	85692.8	695	168609	555	98314.5	707	105922	720	124897	638	58494.8	890	98314.5	707	105922	720
Cre09.g387763.t1.1			47390	9	14.87	9	96945.3	654	132961	624	100908	701	105866	721	177950	532	76713.1	785	100908	701	105866	721
Cre11.g467689.t1.1	Chloroplast cytochrome b6f Rieske iron-sulfur center subunit	PETC	21526	1	3.88	1	46405.1	906	72448.6	838	62961	843	105659	722	109777	683	76552.8	787	62961	843	105659	722
Cre04.g225900.t1.2	R-SNARE, VAMP72-family	VAMP72	25230	10	33.33	9	181372	472	125374	644	144953	576	105306	723	119284	651	163271	537	144953	576	105306	723
Cre03.g150050.t1.1			55676	9	17.36	9	54356.6	843	135537	619	92590.7	720	104754	724	79969.6	785	84304.3	758	92590.7	720	104754	724
Cre09.g401701.t1.1			38681	4	11.91	4	83878.9	704	121436	653	108983	676	104718	725	94315.9	722	71949.9	813	108983	676	104718	725
Cre01.g042850.t1.2			25817	4	21.85	4	18332.9	1189	121135	655	48482.6	959	104712	726	89429.3	742	30585.8	1098	48482.6	959	104712	726
Cre01.g044800.t1.2	Pyruvate-formate lyase	PFL1	91105	25	32.89	25	155789	523	139350	609	165955	532	104527	727	142123	597	185333	493	165955	532	104527	727
Cre03.g174300.t1.2			27915	7	22.18	7	80584.3	719	107276	701	134249	595	103805	728	116405	664	111281	672	134249	595	103805	728
Cre01.g028250.t1.2	Putative lysophospholipase, glycerol-ester acylhydrolase	GEA1	35377	6	14.5	6	9218.1	1347	66490.8	861	17281.8	1303	103415	729	99525	711	20448.4	1224	17281.8	1303	103415	729
Cre17.g721450.t1.1	Sodium:solute symporter	NSS4	63071	6	14.88	6	33771.8	1002	120631	657	36338.3	1058	102804	730	66530.2	863	39235.4	1016	36338.3	1058	102804	730
Cre16.g669950.t1.2	Subunit of UDP-GlcNAc transferase	ALG14	24463	4	23.87	4	34521.1	994	60331.8	896	54183.7	916	102557	731	69511.6	840	51580	933	54183.7	916	102557	731
Cre07.g340650.t1.2	Conserved in the Green Lineage	CGL149	21398	1	11.17	1	62105.5	796	107672	700	79509.1	774	101560	732	96945.4	718	81832.4	769	79509.1	774	101560	732
Cre04.g217913.t1.1	Mitochondrial substrate carrier protein	MCP19	50611	5	10.72	4	88169.7	689	106574	707	51069.1	932	100797	733	133094	619	44809.9	975	51069.1	932	100797	733
Cre03.g178150.t1.1	Calmodulin, radial spoke protein	CAM1	18296	1	4.29	1	81829.6	715	85870.4	766	73974.3	789	100343	734	144893	591	92917.6	733	73974.3	789	100343	734
Cre04.g222700.t1.2	Elongation Factor 3 and ABC transporter		115309	27	26.59	26	76326.6	735	123777	648	63042.2	842	100313	735	81633.6	773	102098	701	63042.2	842	100313	735
Cre09.g386912.t1.1			36679	4	14.2	4	30464.3	1031	79482	802	67449.9	821	100014	736	48807	977	83911.8	759	67449.9	821	100014	736
Cre06.g298350.t1.2	Flagellar Associated Protein 224	FAP224	47243	10	23.76	10	80283.9	724	81382.3	791	64676.3	836	99645.8	737	138550	606	43477.1	986	64676.3	836	99645.8	737
Cre13.g573400.t1.2			24707	2	13.22	2	37436.2	967	15860.1	1285	122267	635	99591	738	89896.7	741	120678	634	122267	635	99591	738
Cre02.g107400.t1.1			130758	1	0.61	1	93753.3	670	82565.4	786	59466.3	871	99515.7	739	143422	592	110688	673	59466.3	871	99515.7	739
Cre16.g666334.t1.1	putative raffinose synthase	RFS1	124289	20	19.68	20	144171	547	120162	660	96718.5	713	98987.6	740	91333.6	731	123741	619	96718.5	713	98987.6	740
Cre07.g336600.t1.1	alpha-1,2-mannosidase I	MAN1	107148	4	5.57	4	55318.7	836	83296	783	52470	921	98892.1	741	114499	669	94629.6	728	52470	921	98892.1	741
Cre02.g102450.t1.2			48950	15	35.09	14	37192.9	971	116027	671	48239.9	961	97588.5	742	59403.7	907	46839.6	962	48239.9	961	97588.5	742
Cre01.g010450.t1.2			18815	3	22.09	3	136022	557	183501	529	251574	420	97431.9	743	157939	572	200743	463	251574	420	97431.9	743
Cre09.g411300.t1.1			36592	10	38.48	10	160004	511	155683	577	80878.5	764	97374.6	744	67610.4	855	82856.9	764	80878.5	764	97374.6	744
Cre07.g348650.t1.2	Adenylate/guanylate cyclase	CYG65	96522	1	0.78	1	52777.7	856	76368	817	60834.2	862	97289.9	745	109340	684	75140.4	797	60834.2	862	97289.9	745
Cre10.g419950.t1.1			62405	17	33.51	16	99324.6	652	157070	572	111227	669	97135.2	746	90597.3	736	150259	562	111227	669	97135.2	746
Cre06.g308150.t1.2	DnaJ-like protein	DNJ23	73413	14	21.99	12	96147	657	152233	580	87292.9	735	97113.7	747	174871	537	75602.3	795	87292.9	735	97113.7	747
Cre12.g513800.t1.2			24684	5	20.18	5	18222.1	1191	131756	627	46638.3	972	97055.6	748	40238.4	1031	80336.6	774	46638.3	972	97055.6	748
Cre01.g044650.t1.2			106782	13	15.42	13	50014.3	874	43461	995	89651	728	96684.4	749	43530.3	1006	68521.8	831	89651	728	96684.4	749
Cre14.g627488.t1.1			25144	1	2.63	1	44967.2	918	79426.9	803	42467.7	1007	96636.5	750	106048	696	68803	830	42467.7	1007	96636.5	750
Cre12.g492650.t1.2	Fasciclin-like protein	FAS2	66363	3	5.3	3	500814	256	36429.3	1047	133235	598	96400.2	751	293598	402	516452	244	133235	598	96400.2	751
Cre06.g306650.t1.1			53594	7	11.41	7	86494.1	691	133500	622	88565.3	731	96381.4	752	110057	682	71849.1	814	88565.3	731	96381.4	752
Cre12.g520450.t1.1	Serine O-galactosyltransferase 1	SGT1	109403	14	14.08	14	21981.2	1139	43923.6	992	56257.9	897	96323.6	753	67781.4	853	67712	838	56257.9	897	96323.6	753
Cre10.g424550.t1.1			44164	9	24.88	8	18964.2	1179	26642.4	1141	12242.4	1366	96312.6	754	60836.5	901	20187.4	1229	12242.4	1366	96312.6	754
Cre09.g393150.t1.2	Multicopper ferroxidase	FOX1	122801	14	12	14	110037	620	139455	608	70124.7	805	96241.5	755	114720	668	54130.8	914	70124.7	805	96241.5	755
Cre16.g687350.t1.2	Acyl-CoA oxidase/dehydrogenase		67577	14	26.42	14	28067	1062	175806	547	25053.7	1174	96181.9	756	72161.6	828	18198.2	1257	25053.7	1174	96181.9	756
Cre17.g712850.t1.1	Putative thioredoxin/protein disulfide isomerase-like	TRX23	23575	6	24.06	6	49051.7	883	81145.4	794	75808.1	782	96115.9	757	69443.6	841	66722.9	844	75808.1	782	96115.9	757
Cre03.g154950.t1.2	Glutathione S-transferase		40429	10	18.58	10	33183.3	1007	40092.4	1014	86165	740	95229.9	758	68407.3	848	70075	824	86165	740	95229.9	758
Cre06.g278139.t1.1			23347	7	43.33	6	143004	548	86209.2	765	112721	663	95051	759	76331.2	807	138891	586	112721	663	95051	759
Cre17.g731750.t1.1	Cytochrome P450, CYP26 superfamily	CYP740A1	64538	11	19.33	10	48167.2	891	113539	681	68575	815	94905.9	760	101955	708	52600.5	925	68575	815	94905.9	760
Cre07.g324600.t1.2	Sigma2-Adaptin	AP2S2	17242	2	11.19	2	89468.4	680	76494.9	816	111781	665	94452.4	761	117982	658	158800	543	111781	665	94452.4	761
Cre03.g168150.t1.2			52699	16	26.82	14	158707	515	103184	716	98786.2	705	94364.5	762	71037	832	114762	656	98786.2	705	94364.5	762
Cre07.g332500.t1.2	Arabinose chain extension enzyme for HRGP 2	AXT2	81602	7	9.66	7	134051	563	116184	669	319455	347	93963	763	162131	566	288569	365	319455	347	93963	763
Cre09.g394800.t1.1	Mitochondrial substrate carrier protein	MCP16	49263	8	19.35	8	77325.1	733	98872.6	726	83768.2	752	93930.4	764	160700	568	66166.4	849	83768.2	752	93930.4	764
Cre16.g683950.t1.2	Alpha Subunit of the SRP Receptor	SRP1	72361	18	28.82	18	19097.9	1178	133693	620	46824.4	971	93783.1	765	86062.1	750	37747	1036	46824.4	971	93783.1	765
Cre01.g036550.t1.2	Cornichon-like protein	ERV14	15726	2	16.79	2	29600.3	1040	122190	650	84856.1	745	93748.2	766	103655	704	20664.8	1217	84856.1	745	93748.2	766
Cre16.g680450.t1.1			118265	17	17.05	17	62633	790	81403.6	790	66758.2	825	93469.5	767	68203.9	849	101068	703	66758.2	825	93469.5	767
Cre02.g095082.t1.1			90814	14	19.16	14	36526.2	977	93038.4	745	49800.8	947	93438.1	768	64844.1	879	52087.2	928	49800.8	947	93438.1	768
NP_958405.1_48			52543	7	16.63	7	61551.2	800	151238	582	46166.2	976	92778.1	769	130998	624	141657	577	46166.2	976	92778.1	769
Cre02.g080250.t1.2	protein with YGGT domain	YLMG1,YGG1	21167	1	5.88	1	64143.6	781	66215.9	864	67819.4	820	92268.9	770	70686.6	834	94505.4	729	67819.4	820	92268.9	770
Cre07.g356850.t1.1			41216	6	16.79	6	29627.4	1039	94216.3	739	40375.4	1026	92228.8	771	80611.8	780	46852.2	961	40375.4	1026	92228.8	771
Cre01.g018100.t1.2			38228	2	5.14	2	61152.2	807	95457.1	734	92478.2	721	90952	772	78779.6	792	82463.4	767	92478.2	721	90952	772
Cre04.g231614.t1.1			57678	7	13.38	7	152155	530	65815	868	125295	627	90651.7	773	123617	641	152891	556	125295	627	90651.7	773
Cre12.g515000.t1.1			102573	19	18.26	18	31711.2	1020	172978	551	38759.6	1038	90523.5	774	85274.3	754	59663.4	883	38759.6	1038	90523.5	774
Cre43.g760497.t1.1			28954	7	32.84	6	55514.4	834	150507	584	59008.4	876	90459.3	775	100738	709	71603.3	816	59008.4	876	90459.3	775
Cre12.g530550.t1.1	Diacylglycerol kinase	KDG2	61553	11	20.78	10	228203	404	109776	694	105068	690	90372.4	776	66610.5	862	134637	591	105068	690	90372.4	776
Cre06.g262850.t1.2	Small Rab-related GTPase	RAB23	28040	9	50.39	8	270187	365	173943	549	133759	596	90342.2	777	75544.4	811	152768	557	133759	596	90342.2	777
Cre14.g620600.t1.2	Pherophorin-chlamydomonas homolog 2	PHC2	51691	3	5.25	3	49115.1	882	82282.3	788	94735.7	717	90069.5	778	75872.9	809	88510.3	747	94735.7	717	90069.5	778
Cre17.g738350.t1.2	Phospholipid/glycerol acyltransferase	PGA5	36386	8	19.38	8	43005.8	929	115140	677	54240.6	913	89938.3	779	72997.5	826	62945.1	867	54240.6	913	89938.3	779
Cre09.g414250.t1.1	a-1,3-glucosyltransferase	ALG8	65201	7	14.38	7	49459.6	877	83567.4	780	60487.4	866	89483.1	780	65236.9	876	74583.2	799	60487.4	866	89483.1	780
Cre03.g207400.t1.2			73567	12	17.51	12			15793.7	1288	200.969	1550	89013.1	781	43497.9	1007	2373.07	1518	200.969	1550	89013.1	781
Cre17.g734612.t1.1	ABC transporter, multidrug resistance associated protein	MRP2	157302	33	23.38	31	109511	621	52754.5	939	115953	652	88930.2	782	46798.7	989	117252	647	115953	652	88930.2	782
Cre06.g267900.t1.2			24188	4	17.13	4	64145.6	780	79798.8	799	58100.8	880	88092.3	783	54136.9	939	100149	709	58100.8	880	88092.3	783
Cre13.g590300.t1.1	Uridine kinase	URK2	58692	13	23.51	13	68131.9	765	133235	623	69859	808	87901.2	784	169451	546	52809.1	924	69859	808	87901.2	784
Cre06.g290100.t1.2	Early endosomal Qc-SNARE protein, Syx6/Tlg1/Syntaxin 6-family (Qc.III.b)	SYP6	25626	6	31.56	6	75781.2	738	114092	679	100251	702	87820	785	106049	695	75296	796	100251	702	87820	785
Cre09.g410350.t1.1			79253	5	6.52	5	89601.6	678	60512.9	895	105568	689	87788.5	786	90406.5	737	133586	593	105568	689	87788.5	786
Cre03.g159254.t1.2			55481	5	6.91	5	268908	366	15425.8	1294	850607	185	87401.9	787	47031.1	986	776762	187	850607	185	87401.9	787
NP_958414.1_57			53162	24	46.64	21	221877	412	146410	594	242083	434	87149.4	788	124799	640	190346	482	242083	434	87149.4	788
Cre12.g556228.t1.1	Type-II NADH dehydrogenase	NDA7	37832	9	25.96	7	149730	532	31915.8	1084	538263	254	87114.3	789	42368	1016	108935	676	538263	254	87114.3	789
Cre06.g272000.t1.1			50104	8	15.88	8	39476.7	954	121861	651	60387.1	868	86841.7	790	66071.7	868	93659.6	731	60387.1	868	86841.7	790
Cre09.g412850.t1.1			115857	13	15.09	13	175696	483	97740.7	728	160502	544	85937.5	791	58405.2	909	140326	581	160502	544	85937.5	791
Cre06.g257550.t1.2	mitochondrial uncoupling protein	UCP2	34573	3	11.54	3	63254.9	789	183272	531	74914.1	787	85718.4	792	128410	630	47878.8	950	74914.1	787	85718.4	792
Cre09.g388578.t1.1			9924	2	23.08	2	10270.8	1325	144217	598	47790.6	964	85616	793	56104.2	927	33778.5	1067	47790.6	964	85616	793
Cre17.g747297.t1.1	Flagellar Associated Protein 37	FAP37	19116	5	30.69	5	100207	650	84520.3	772	96314.3	714	85587	794	90910	732	102214	700	96314.3	714	85587	794
Cre03.g145427.t1.1			32506	3	9.77	3	40151.3	947	61000	892	72427.1	799	84839.1	795	61750.2	896	65500.9	850	72427.1	799	84839.1	795
Cre10.g426750.t1.2	Cytochrome P450, CYP120 superfamily	CYP739A5	56350	9	20.97	9	32877.7	1013	61040.7	891	49198.2	955	84336.6	796	68575.9	846	62382.1	870	49198.2	955	84336.6	796
Cre13.g565850.t1.1	Alpha subunit of COP-I complex	COPA1	137026	15	11.57	15	68497.8	762	70793.6	846	49743.7	949	84253.3	797	90804.6	734	64428.1	854	49743.7	949	84253.3	797
Cre05.g243550.t1.2			21844	4	23.5	3	113579	607	94018.8	742	190373	488	83819.6	798	45888.1	995	80181.9	775	190373	488	83819.6	798
Cre05.g244900.t1.1			42587	4	9.16	4	12152.4	1297	61120.7	890	43519.9	994	83715.5	799	109068	686	31176	1091	43519.9	994	83715.5	799
Cre14.g615800.t1.2			91637	11	10.24	11	73704.1	746	63001.1	884	104078	694	83293.5	800	90091.1	739	75806.2	793	104078	694	83293.5	800
Cre12.g510850.t1.2	expressed protein Conserved in the Green Lineage	CGL73	30716	5	16.85	5	43702.3	923	76951.3	813	58256.2	879	83138	801	80981.4	778	68135.8	836	58256.2	879	83138	801
Cre16.g690000.t1.2	Hydroxyproline O-arabinosyl transferase 2	CGL147,HPAT2	51827	6	13.36	6	45955.1	909	60135.1	897	70068.3	806	82585.3	802	90855.3	733	75861.1	792	70068.3	806	82585.3	802
Cre10.g452450.t1.2	110 kDa translocon at the inner membrane of chloroplasts	TIC110,CIM110	115136	19	19.98	19	23368.6	1118	59658.7	900	23447.7	1202	82532.9	803	79623.7	786	23040.1	1189	23447.7	1202	82532.9	803
Cre09.g398289.t1.1	related to plastidic lysophosphatidic acid acyltransferase (LPAAT)		36241	4	18.98	4	84652.2	700	70675.5	848	88934	730	82159.7	804	68165.8	850	91663.1	737	88934	730	82159.7	804
Cre03.g196700.t1.1			22655	2	16.26	2	176428	482	177322	543	115744	654	82101.5	805	62513.3	892	133499	594	115744	654	82101.5	805
Cre08.g358573.t1.1	transient receptor potential ion channel protein		90113	10	12.5	9	48064.2	894	58039.9	909	65591.9	833	81919.8	806	40491.3	1030	82940.6	763	65591.9	833	81919.8	806
Cre03.g148100.t1.2			32640	9	36.08	7	13183.5	1277	72862.3	834	44020.1	993	81642.4	807	56309	924	53667.6	917	44020.1	993	81642.4	807
Cre02.g119550.t1.2	NaCl-inducible protein	NIP1	9947	4	39.08	4	40913.1	942	71485.6	843	130036	610	81597.2	808	114050	670	71363	818	130036	610	81597.2	808
Cre12.g495250.t1.1	TPR-Repeat Flagellar Associated Protein 31	FAP31	71358	11	16.52	11	55948.3	830	41781.2	1005	98109.2	708	81592.7	809	61058.3	900	69893.3	826	98109.2	708	81592.7	809
Cre10.g418100.t1.1	20S proteasome alpha subunit C	POA3	27646	1	3.56	1	62004.2	797	65918.3	866	54643.7	909	80930.1	810	74335.8	818	68434.9	833	54643.7	909	80930.1	810
Cre10.g428650.t1.2	Calcium/calmodulin-dependent protein kinase	CDPKK1	80059	18	22.12	17	162780	504	96156.4	731	153106	558	80866	811	80317.6	781	140198	582	153106	558	80866	811
Cre06.g311800.t1.1			40663	4	13.87	3	8813.38	1355	46939.2	970	20731.1	1246	80777.2	812	25321.1	1165	17532.3	1268	20731.1	1246	80777.2	812
Cre16.g676550.t1.2			35248	13	42.33	12	33928.5	1001	33295.5	1074	42864.7	1001	80690.9	813	57580.1	915	14187.6	1322	42864.7	1001	80690.9	813
NP_958399.1_42			4981	2	31.82	2	50515	873	26508.8	1144	54393.4	912	80507.2	814	51856.4	955	61884.7	875	54393.4	912	80507.2	814
Cre13.g579734.t1.1	Glucosidase 1	GLC1	98590	12	13.64	12	63930.9	783	56955.7	913	69183.7	812	80335.9	815	84457.3	760	64566.4	853	69183.7	812	80335.9	815
Cre02.g095106.t1.1			28731	3	11.49	3	41664.1	935	94144.4	740	59330.8	873	80027.2	816	52038	954	47278.5	957	59330.8	873	80027.2	816
Cre13.g607550.t1.2			35372	5	16.12	5	104103	642	149049	586	101525	699	79924	817	129797	626	128274	606	101525	699	79924	817
Cre04.g230830.t1.1			47140	10	34.26	10	24632.5	1103	98669.7	727	55299.9	902	79676.6	818	99094.6	715	56788.9	900	55299.9	902	79676.6	818
Cre13.g579950.t1.2			34417	9	33.01	9	14477.1	1258	86899.8	762	28068.5	1140	79655	819	66927.2	858	22556.5	1196	28068.5	1140	79655	819
Cre01.g010700.t1.2	Endosomal Qa-SNARE protein, Syntaxin7/Syx7/Pep12/Syp2-family (Qa.III.b)	SYP2	32757	11	38.85	11	95439.4	660	112378	684	128706	615	79284.2	820	94060.8	723	167939	527	128706	615	79284.2	820
Cre03.g149100.t1.2	Citrate synthase, glyoxysomal/microbody form	CIS2	54532	14	28.69	13	256249	378	426568	317	193182	484	79255.4	821	173578	538	225359	434	193182	484	79255.4	821
Cre09.g394954.t1.1			34921	4	13.08	4	59985.6	811	49563	951	144570	579	78581.8	822	82626.6	767	63767.9	860	144570	579	78581.8	822
Cre09.g389541.t1.1	OctotricoPeptide Repeat Protein	OPR9	125694	1	0.64	1	79794.2	725	51362.1	943	79841.3	771	78304.8	823	62670.6	891	83831	760	79841.3	771	78304.8	823
Cre10.g456050.t1.2	AGG3 Paralog		21415	3	21.39	2	35779.9	982	42023.4	1003	68835.2	813	78271.2	824	75771.6	810	63144	864	68835.2	813	78271.2	824
Cre17.g731150.t1.2			21116	4	22.6	4	30349.9	1033	63903.1	878	54646.8	908	77948.6	825	65208.3	877	69675.6	827	54646.8	908	77948.6	825
Cre06.g270200.t1.1			55942	16	31.94	15	129793	572	74804.7	821	131160	607	77847.9	826	62208.7	894	293839	362	131160	607	77847.9	826
Cre06.g278126.t1.1			125767	22	23.15	21	22686.6	1125	102018	722	31516.1	1100	77842.1	827	67822.1	851	36040.7	1047	31516.1	1100	77842.1	827
Cre14.g620400.t1.2	Signal Peptidase, 22 kDa catalytic subunit	SPC22	19315	2	11.31	2	35117.2	988	79360.6	805	49192.3	956	77812.5	828	61838.5	895	60702.9	877	49192.3	956	77812.5	828
Cre08.g358559.t1.1			11870	1	15.25	1	131176	569	183957	528	87637.7	734	77757.4	829	86196.2	748	47414	955	87637.7	734	77757.4	829
Cre13.g566250.t1.2			34143	6	20.13	6	23626.2	1115	35410.6	1056	70334.3	804	76749.2	830	83724	763	52355.3	927	70334.3	804	76749.2	830
Cre10.g421079.t1.2			11644	2	13.59	2	53429.3	851	87298.4	758	37085.8	1051	76642.1	831	85634.2	752	30679.3	1097	37085.8	1051	76642.1	831
Cre06.g307100.t1.1	conserved protein related to ABC1/COQ8 putative ser/thr kinase	AKC2	66609	14	18.96	14	129219	574	70613.4	849	117923	647	76443.9	832	74385.5	817	125350	613	117923	647	76443.9	832
Cre05.g232751.t1.1			62175	5	8.32	5	29492.1	1041	23220.6	1176	83988.1	749	76259.1	833	49328.6	975	60624.1	879	83988.1	749	76259.1	833
Cre12.g550702.t1.1	Predicted protein	TEF13	16011	2	14	2	25529.3	1092	16287	1276	50680.1	936	76196.5	834	53054.7	947	68487.2	832	50680.1	936	76196.5	834
Cre10.g450850.t1.1			86813	14	19.69	14	7085.42	1391	58090.2	908	23475.4	1200	76002.1	835	40617.5	1029	16373.3	1289	23475.4	1200	76002.1	835
Cre12.g555200.t1.1			69680	12	22.67	12	28481.7	1056	107181	703	40539.2	1022	75908.4	836	58007.1	912	21292.1	1210	40539.2	1022	75908.4	836
Cre17.g739752.t1.1			85402	18	22.82	18	57207.9	827	65519.1	871	73339.1	792	75817.2	837	77775.7	801	67612	840	73339.1	792	75817.2	837
Cre16.g675850.t1.2			101047	14	17.57	13	92352.8	675	124286	646	60295.9	869	75816.4	838	65360.5	875	58231.9	892	60295.9	869	75816.4	838
Cre12.g551100.t1.2			23242	4	23.7	3	35726.6	985	14511.9	1316	55232.5	904	75012.1	839	67756.2	854	30160.9	1100	55232.5	904	75012.1	839
Cre10.g426600.t1.2	Cytochrome P450, CYP213 superfamily	CYP739A6	57271	11	17.18	10	6650.43	1401	27718.3	1131	35413.6	1072	74382.4	840	44003.3	1004	29809.7	1104	35413.6	1072	74382.4	840
Cre11.g467590.t1.1			21522	4	28.89	4	83249.8	706	61749.3	888	115042	656	74072.2	841	47933.4	982	98037.5	715	115042	656	74072.2	841
Cre08.g372400.t1.2	E2 Ubiquitin conjugating enzyme	UBC19	29911	2	8.01	2	51984.1	860	115802	674	36681.5	1057	74007.8	842	79173.3	789	59274.4	885	36681.5	1057	74007.8	842
Cre12.g541800.t1.2			94631	19	22.56	19	73744.7	745	72539.5	837	93545	718	73888.6	843	70036.9	837	64266.7	857	93545	718	73888.6	843
Cre12.g549050.t2.1	Strictosidine synthase	STR1	43352	6	15.08	5	8774.51	1356	42706.8	999	29776.9	1121	73878.2	844	45522.8	997	24964.9	1161	29776.9	1121	73878.2	844
Cre07.g325756.t1.1			157638	10	8.58	9	114432	605	118161	665	80139.6	770	73877.2	845	69914.4	838	96085	725	80139.6	770	73877.2	845
Cre11.g481400.t1.1			116376	1	0.52	1	50686.5	869	67617	859	45808.3	978	73571.2	846	91459.1	729	69126.8	828	45808.3	978	73571.2	846
Cre03.g168550.t1.1	Amino acid transporter	AOT3	48572	1	2.53	1	60458.8	809	42123.3	1002	62485.1	844	73450.7	847	69745.3	839	57133.1	895	62485.1	844	73450.7	847
Cre09.g416250.t1.1	Myosin heavy chain, class VIII	MYO2	159613	1	0.47	1	47107.2	901	68928.3	854	37926.4	1047	73313.4	848	85505.1	753	68323.3	835	37926.4	1047	73313.4	848
Cre12.g517350.t1.2	zinc-finger protein Lsd1	LSD1	17972	2	11.3	1	218733	415	41316.7	1007	125292	628	72840.7	849	57486.4	916	184784	496	125292	628	72840.7	849
Cre12.g519500.t1.2	CAX family cation antiporter, membrane protein	CAX1	47463	6	9.17	5	209270	435	179479	540	171615	522	72538.9	850	86967.1	745	163681	535	171615	522	72538.9	850
Cre14.g623300.t1.2	NADPH--cytochrome P450 reductase-related protein	NCP1	92871	7	10.42	7	10343.4	1324	84753.2	769	9638.8	1401	72264.1	851	51515.4	960	23014.1	1190	9638.8	1401	72264.1	851
Cre06.g249750.t1.1			86253	14	34.83	14	36663.3	976	45999.2	977	35044.4	1075	72245.1	852	76287.8	808	52085	929	35044.4	1075	72245.1	852
Cre03.g160100.t1.2			33981	7	25.41	7	55721.2	833	59813.7	899	61040.7	860	72081.6	853	51544.6	959	57066.1	896	61040.7	860	72081.6	853
Cre10.g443950.t1.1			53115	9	19.33	9	60654.9	808	14787.4	1308	55621.7	900	71947.6	854	51624.5	957	62209.5	872	55621.7	900	71947.6	854
Cre14.g632950.t1.2	Component of CCR4-NOT transcriptional regulator complex	NOT1	242669	54	23.9	54	68155.1	764	24733	1162	71282.3	803	71887.3	855	34570.7	1074	96544.8	722	71282.3	803	71887.3	855
Cre02.g115150.t1.1			30408	3	12.06	3	25617.3	1091	38082.7	1031	42478	1006	71483.7	856	30387	1103	29141.7	1119	42478	1006	71483.7	856
Cre06.g269050.t1.2	possible chloroplast protein translocon component Tic62	TIC62	91205	24	36.19	22	106455	630	41257.6	1008	101252	700	71457	857	46243.7	993	137327	588	101252	700	71457	857
Cre07.g339554.t1.2			70179	6	8.57	6	46384.1	907	128097	636	40489	1024	71445.8	858	51725.8	956	29516.6	1107	40489	1024	71445.8	858
Cre09.g393650.t1.2			94617	21	21.03	21	208882	437	58946.6	903	88297.8	732	71321.6	859	86325.6	747	124495	617	88297.8	732	71321.6	859
Cre10.g448650.t1.1	Diacylglycerol kinase	KDG5	68738	10	15.92	10	58440.1	824	54767.4	930	74996.4	786	71318.1	860	74780.6	812	55793.5	904	74996.4	786	71318.1	860
Cre13.g578100.t1.1			233480	31	16.5	29	27921.5	1065	89664.9	752	35922.7	1066	71115.5	861	59406.3	906	34035.6	1064	35922.7	1066	71115.5	861
Cre05.g240550.t1.2	Chlorophyll antenna size regulatory protein	TLA1	23213	6	33.8	6	15800.3	1234	101081	723	44860.8	986	70994	862	53090.3	945	41630.6	1002	44860.8	986	70994	862
Cre14.g626400.t1.2	Cytochrome P450, CYP197 superfamily	CYP743C1	69676	12	24.81	11	50611.7	871	55627.4	925	89468.7	729	70947.9	863	66741.1	859	73074.5	807	89468.7	729	70947.9	863
Cre14.g614300.t1.2			53637	9	23.27	9	15884.7	1231	53128	935	28561.2	1135	70941.5	864	83124.7	765	38427.2	1027	28561.2	1135	70941.5	864
Cre06.g310100.t1.2			108372	17	15.32	17	103274	644	73408.6	830	86979.9	736	70266.6	865	80272	783	97418.1	718	86979.9	736	70266.6	865
Cre12.g485800.t1.2	FtsH-like membrane ATPase/metalloprotease	FTSH1	77547	22	24.9	21	155965	520	48800.2	958	244017	429	70129.8	866	74434	816	154574	551	244017	429	70129.8	866
Cre03.g201664.t1.1	Gaa1-like membrane protein, component of GPI transamidase complex	GIT2	97522	11	17.28	10	18335.2	1188	63081.2	883	46240.3	975	70100.6	867	58001.1	913	47743.2	952	46240.3	975	70100.6	867
Cre02.g082500.t1.1	Photosystem I reaction center subunit N	PSAN	14804	1	7.19	1	17537.8	1199	94143.6	741	66151.3	828	69935.3	868	143245	594	47493.9	954	66151.3	828	69935.3	868
Cre02.g091700.t1.2	Protofilament ribbon protein of flagellar microtubules	RIB72	71986	15	24.09	14	30173.8	1035	112968	682	39875.2	1030	69695.3	869	63439.8	888	39168	1017	39875.2	1030	69695.3	869
Cre14.g610351.t1.1			90281	13	15.46	11	56263.4	829	47552.3	968	56401.5	895	69472.6	870	106454	694	38526.1	1025	56401.5	895	69472.6	870
Cre06.g278162.t1.1	Pherophorin-chlamydomonas homolog 3	PHC3	47117	8	20.32	8	100480	648	230616	463	141212	588	69104.2	871	42539.5	1015	81085.9	771	141212	588	69104.2	871
Cre05.g234100.t1.2	Cytochrome P450, CYP197 superfamily	CYP745A1	60042	14	28.18	13	48641.7	888	87875.2	756	83182.9	757	69095.7	872	73546.1	823	77208	782	83182.9	757	69095.7	872
Cre12.g528000.t1.2	Flagellar Associated Protein 303	FAP303	44199	9	24.94	9	583.61	1532	16081.6	1279	12389.9	1364	68945.4	873	45347.6	998	2774.3	1514	12389.9	1364	68945.4	873
Cre01.g047750.t1.2	Cytosolic 80S ribosomal protein L18a	RPL18A	21372	4	20.88	4	25852.1	1086	84681.4	771	54418.8	911	68318.1	874	74182.1	819	57402.9	894	54418.8	911	68318.1	874
Cre02.g101100.t1.1			28150	3	10.77	3	14552.7	1257	84744.6	770	24315.1	1183	68241.2	875	66453.6	864	31624.1	1086	24315.1	1183	68241.2	875
Cre01.g030200.t1.2	Flagellar Associated Protein 6	FAP6	45752	7	20.28	7	35333.5	986	60723.1	894	42190.8	1009	67870.3	876	54832.1	937	25339.5	1157	42190.8	1009	67870.3	876
Cre12.g549300.t1.2	Aquaporin	MIP1	31535	4	15.33	4	39780.9	951	111420	689	30264.4	1114	67830.6	877	66103.8	866	36630.7	1042	30264.4	1114	67830.6	877
Cre09.g407850.t1.2			31543	6	23.02	6	82537.9	710	93871.7	743	81195.9	763	67605.7	878	39589.3	1033	36585	1044	81195.9	763	67605.7	878
Cre05.g245950.t1.1	Dynamin-related GTPase	DRP1	69551	18	32.96	16	12219.9	1296	84930.5	768	22567.8	1217	66903.9	879	36562.2	1058	16938	1276	22567.8	1217	66903.9	879
Cre03.g145087.t1.1	Cation efflux transporter, membrane protein	MTP1	65909	4	7.19	4	85817.3	692	89515.6	754	73332.7	793	66704.7	880	46726.1	991	74225.6	802	73332.7	793	66704.7	880
Cre17.g700133.t1.1	WNK protein kinase	WNK1	77233	15	25.65	15	75666.9	740	21477.6	1190	72484.3	798	66603.2	881	15929.8	1288	75882.8	790	72484.3	798	66603.2	881
Cre08.g362100.t1.1	PAS Sensory Domain Flagellar Associated Protein 154	FAP154	296722	14	5.48	11	43278.9	926	59001.1	902	33802.6	1085	66463.1	882	70279.6	836	73760.2	803	33802.6	1085	66463.1	882
Cre03.g178250.t1.2	NADH:ubiquinone oxidoreductase 16.3 kDa subunit	NUOS6	16285	3	20.13	3	28154.6	1060	75520.9	820	35724.1	1069	66424.4	883	43102.2	1010	38669.3	1023	35724.1	1069	66424.4	883
Cre13.g580050.t1.2			53132	5	10.56	5	69550.4	759	77131.2	812	50622	937	66054.9	884	73982.5	820	58352.5	891	50622	937	66054.9	884
Cre17.g699100.t1.1	Triacylglycerol lipase	TGL20	97043	14	18.42	13	21687.5	1144	111977	687	3417.35	1496	65562.6	885	42853.6	1012	3644.72	1498	3417.35	1496	65562.6	885
Cre07.g325450.t1.1			68565	9	15.69	8	16229.8	1225	126306	640	24943.4	1175	65375.1	886	34876.7	1070	7940.59	1428	24943.4	1175	65375.1	886
Cre14.g613450.t1.2	Conserved in the Green Lineage	CGL87	49499	3	6.93	3	94968.2	663	107253	702	72081.8	800	65333.5	887	90002.4	740	43709.7	982	72081.8	800	65333.5	887
Cre13.g592550.t1.1			81523	1	0.89	1	54395.7	841	66741.3	860	39394.8	1034	65282.3	888	80285	782	62620.8	869	39394.8	1034	65282.3	888
Cre02.g092650.t1.1			9544	2	27.66	2	199686	452	65872.2	867	130197	609	64693	889	81973.6	770	114422	657	130197	609	64693	889
Cre08.g372450.t1.2	Photosystem II Oxygen Evolution Enhancer protein 3	PSBQ	21824	6	22.11	6	24102.9	1107	44200.1	988	29430.7	1128	64482.4	890	66089.7	867	33497.4	1073	29430.7	1128	64482.4	890
Cre06.g254400.t1.1	Fumarate hydratase	FUM1	63489	16	26.49	16	93228	674	72788.7	835	64035.7	837	64405.2	891	81374.8	775	78313	780	64035.7	837	64405.2	891
Cre17.g727100.t1.2			28004	5	15.98	5	52387	859	25415.8	1153	55060.3	906	64264.9	892	49696.8	971	76839.9	784	55060.3	906	64264.9	892
Cre08.g365450.t1.2			50623	12	29.44	10	49388.1	878	65283.1	872	81856.5	761	64175.2	893	82988	766	59812.3	881	81856.5	761	64175.2	893
Cre12.g528550.t1.1	3-oxo-5-alpha-steroid 4-dehydrogenase family protein		30466	4	13.92	4	21389.4	1148	36068.7	1051	38228.1	1044	63822.2	894	55342.6	934	26681.3	1146	38228.1	1044	63822.2	894
Cre12.g483600.t1.2			85991	18	25.21	17	37146.8	972	66474.9	862	64912.8	835	63736.8	895	52711.1	949	55769.6	905	64912.8	835	63736.8	895
Cre04.g228650.t1.2			201323	22	12.71	22	55819.2	832	47765.3	966	63278.6	841	63282.9	896	41094.6	1025	70318.9	823	63278.6	841	63282.9	896
Cre17.g743897.t1.1	Peroxiredoxin	PRX7	42387	9	24.03	9	58949	821	38739.7	1026	84133.2	748	63251.6	897	51321.3	962	41909.5	1000	84133.2	748	63251.6	897
Cre07.g328900.t1.2	Calcium/calmodulin-dependent protein kinase	CDPK9	53984	9	18.18	9	27916.2	1066	34143.4	1067	28460.7	1137	62992.3	898	49490.4	972	27729.2	1131	28460.7	1137	62992.3	898
Cre12.g520300.t1.2			73892	6	8.5	5	12912.9	1279	23438	1174	22024.1	1227	62665.7	899	42228.7	1018	42160	995	22024.1	1227	62665.7	899
Cre12.g503650.t1.2	S-adenosyl-L-methionine-dependent methyltransferase		33448	7	25	6	63550.7	785	115348	676	57423.9	886	62629.2	900	80182.7	784	44165.6	979	57423.9	886	62629.2	900
Cre06.g260100.t1.2	UDP-galactose transporter		39677	3	8.03	3	29191.1	1045	62714.5	885	29127.1	1131	62587	901	54896.1	936	27580	1134	29127.1	1131	62587	901
Cre04.g221050.t1.2			137124	17	14.41	14	15651	1235	50607.8	947	34672.6	1078	62468.8	902	50941.6	964	34699.3	1058	34672.6	1078	62468.8	902
Cre10.g424900.t1.2	Prolyl 4-hydroxylase 1	PFH1	36798	4	14.58	4	31143.2	1024	33779.4	1070	51291.3	930	62260	903	52615.1	950	70454.7	822	51291.3	930	62260	903
Cre13.g603700.t1.2	Actin, flagellar inner arm dynein subunit	DII4	41836	17	42.44	3	17286.4	1204	55704	921	29420.9	1129	62112.3	904	47447.1	984	23810.8	1176	29420.9	1129	62112.3	904
Cre01.g042150.t1.1			39724	2	7.57	2	29699.4	1038	62173.7	887	56286.2	896	61874.2	905	11357.3	1347	47386.9	956	56286.2	896	61874.2	905
Cre01.g026600.t1.2	E2 Ubiquitin conjugating enzyme	UBC11	17774	2	20.89	2	22299.2	1131	87149.8	759	18141.2	1286	61783.9	906	73859.8	821	24327.2	1168	18141.2	1286	61783.9	906
Cre07.g323600.t1.1			21030	3	17.99	3	89280.1	683	56672.1	917	132642	602	61365.4	907	64112.1	884	120822	632	132642	602	61365.4	907
Cre09.g416100.t1.2	DnaJ-like protein	DNJ11	41330	7	19.42	7	37790.7	963	73105.4	833	85328.6	743	61085	908	56158.8	926	84449.7	757	85328.6	743	61085	908
Cre04.g225400.t1.2			35147	4	12.89	4	42331	931	49138.6	954	65787.9	832	60970.4	909	65584.4	873	52969.1	921	65787.9	832	60970.4	909
Cre03.g185100.t1.1			42065	3	9.66	3	7742.84	1379	48804.9	957	26296.2	1159	60667.4	910	49355.6	974	28680	1122	26296.2	1159	60667.4	910
Cre09.g387726.t1.1	Aspartate aminotransferase	AST1	46532	9	20.32	9	65236.9	774	131581	629	66709.6	826	60517.6	911	83725.5	762	54954.4	911	66709.6	826	60517.6	911
Cre16.g664850.t1.1			102597	16	15.83	15	164721	498	74720.2	823	120745	641	60374.1	912	51606.2	958	142378	576	120745	641	60374.1	912
Cre17.g722500.t1.2			27040	3	12.7	3	8920.76	1352	54154.6	931	20302.8	1253	60198.8	913	31869.3	1095	11929.7	1363	20302.8	1253	60198.8	913
Cre03.g150600.t1.2			68856	12	18.55	12	59770.6	814	80528.2	798	68238.9	817	60126.5	914	64083.3	885	67406.6	843	68238.9	817	60126.5	914
Cre17.g699650.t1.1	Hypothetical protein		28835	7	23.59	7	200362	450	108720	698	97525.9	711	59772.1	915	42661.1	1014	87692.1	749	97525.9	711	59772.1	915
Cre06.g288650.t1.2			70272	8	12.46	8	25495.3	1093	47664.7	967	47324.3	967	59699.3	916	53174.2	944	43031.8	990	47324.3	967	59699.3	916
Cre11.g474950.t1.1			52567	7	15.11	7	95370.2	661	48969.6	956	133226	599	59650.9	917	48271	980	105028	690	133226	599	59650.9	917
Cre16.g669525.t1.1			33903	5	15.61	4	32439.7	1016	26046.4	1148	44089.1	992	59331.2	918	72351.3	827	40322.7	1010	44089.1	992	59331.2	918
Cre10.g430150.t1.2	Photosystem-II repair protein	LPA1	49556	6	15.37	6	40848.7	945	44959.5	981	57267.1	888	59193.1	919	66630.3	861	104715	693	57267.1	888	59193.1	919
Cre07.g354350.t1.1	Cytochrome P450, CYP197 superfamily	CYP743B1	57996	13	22.87	13	1043.66	1520	1834.23	1510	10979.6	1383	58795.8	920	35793.4	1062	3302.24	1503	10979.6	1383	58795.8	920
Cre08.g375850.t1.2			29161	1	3.61	1	28334.3	1059	55478	927	26044.2	1164	58677.3	921	76497.5	806	55975.6	903	26044.2	1164	58677.3	921
Cre05.g244050.t1.1	Chlamydomonas specific protein		351880	21	27.71	19	29142.3	1046	53577.3	933	28764.7	1134	58579.9	922	36312.1	1060	15825.4	1298	28764.7	1134	58579.9	922
Cre17.g746997.t1.1	Dual function alcohol/acetaldehyde dehydrogenase	ADH1	102233	25	23.79	25	76082.9	737	94918	737	104134	693	58474.6	923	84491.7	759	114847	655	104134	693	58474.6	923
Cre17.g734900.t1.2			60565	12	24.1	12	85482.9	696	78726.5	809	62298.6	846	58465.9	924	57276.8	917	71325.4	819	62298.6	846	58465.9	924
Cre02.g101350.t1.2	Cytosolic 80S ribosomal protein L10a	RPL10A	23944	3	12.15	3	40924.3	941	82634.4	785	57283.2	887	58209.7	925	117960	659	106095	686	57283.2	887	58209.7	925
Cre03.g148150.t1.1			118307	8	11.66	8	51401.2	867	85648.7	767	57565.9	885	57967.5	926	87297.3	744	40830.2	1004	57565.9	885	57967.5	926
Cre09.g401022.t1.2	UDP-xyloase-4-epimerase	UXE	41853	5	12.14	5	26909	1077	21197.3	1197	29659.4	1125	57956.1	927	35675.1	1063	63771.5	859	29659.4	1125	57956.1	927
Cre13.g607600.t1.1	Similar to riboflavin biosynthesis protein RibF	RIBFL1	55925	1	1.77	1	4284.05	1446	17413.3	1256	38327.8	1041	57631.4	928	23634.6	1182	51625	932	38327.8	1041	57631.4	928
Cre07.g326500.t1.2			38434	4	15.3	4	215212	423	115592	675	67995.6	819	57548.6	929	86715.3	746	72751.5	808	67995.6	819	57548.6	929
Cre10.g454700.t1.2			86885	1	0.89	1	32711.7	1014	39279.3	1021	32998.2	1091	57540.8	930	61254.1	899	45234.6	972	32998.2	1091	57540.8	930
Cre02.g106400.t1.1	Lecithin:cholesterol acyltransferase	PDAT1	104536	12	12.4	12	25776	1088	36794.3	1043	33336.8	1088	57285.1	931	23696.1	1180	42521.3	993	33336.8	1088	57285.1	931
Cre12.g539100.t1.1	DEAD box RNA helicase	HEL57	67891	20	34.83	19	18543.5	1187	230770	462	21850.1	1229	57206.8	932	24698.6	1170	18464.2	1253	21850.1	1229	57206.8	932
Cre08.g380300.t1.1	Peptide methionine-S-sulfoxide reductase	MSRA3	21939	6	29.56	6	115701	601	112167	685	174240	515	57163.3	933	79450.5	787	129777	602	174240	515	57163.3	933
Cre10.g445050.t1.2	Sodium/sulfate co-transporter	SLT3	94380	15	17.98	15	63291.6	788	90394.6	750	37072	1052	57068.9	934	26570.7	1145	24391.8	1165	37072	1052	57068.9	934
Cre13.g605150.t1.2	Mn superoxide dismutase	MSD2	24852	2	11.21	2	24283.1	1106	50279.1	950	35834.3	1067	57050.9	935	81975.1	769	36154.5	1046	35834.3	1067	57050.9	935
Cre12.g490700.t1.2	Mini-eyespot protein	MIN1	34174	13	41.93	13	208954	436	35841.9	1054	161449	542	56815.8	936	48039.9	981	280190	376	161449	542	56815.8	936
Cre16.g680250.t1.2			39549	4	10.23	4	173020	487	53506	934	99137.3	704	56634.3	937	39021.1	1039	112247	665	99137.3	704	56634.3	937
Cre12.g504300.t1.1			60707	3	11.13	3	4828.7	1434	30316	1099	38602.3	1039	56504.3	938	63740.8	887	75710.7	794	38602.3	1039	56504.3	938
Cre17.g739100.t1.1			26663	3	12.7	3	61349	804	91842.7	746	58029	882	56389.1	939	52259.4	953	56200.6	901	58029	882	56389.1	939
Cre07.g336050.t1.2			88027	8	10.78	8	40894.7	944	62194.3	886	49383.9	952	56218.7	940	40101	1032	43402.3	987	49383.9	952	56218.7	940
Cre11.g467708.t1.1			34018	4	15.41	4	29908.1	1036	38275.9	1029	44589.8	988	56121.8	941	47739	983	38699.1	1022	44589.8	988	56121.8	941
Cre13.g570350.t1.1	conserved expressed ABC-1 like kinase	AKC4	87136	13	15.96	13	21069.3	1155	26797	1138	32881.3	1092	56086.5	942	48439.1	979	38579.7	1024	32881.3	1092	56086.5	942
Cre12.g494350.t1.2			76089	6	10.55	6	19798.2	1169	31350.3	1091	29900.1	1120	55793.4	943	22701.1	1192	21459.6	1208	29900.1	1120	55793.4	943
Cre14.g615600.t1.2	Short-chain dehydrogenase/reductase		53248	8	20.74	8	130795	570	72656.9	836	112988	662	55714	944	74584.9	813	121597	628	112988	662	55714	944
Cre12.g551000.t1.2			57544	11	27.09	11	36453.3	979	66042.5	865	50507.3	939	55246.1	945	41849	1021	47878.7	951	50507.3	939	55246.1	945
Cre09.g402950.t1.1	Conserved in the Green Lineage	CGL21	47203	11	23.15	9	34349.4	996	73417.6	829	30196.8	1116	55035.2	946	67802.4	852	45758.9	968	30196.8	1116	55035.2	946
Cre17.g725200.t1.2			151904	26	21.85	26	112266	615	45900.5	978	91516	724	54837.1	947	33472.4	1078	111456	669	91516	724	54837.1	947
Cre02.g110750.t1.2	Light-harvesting chlorophyll a-b binding protein, chloroplast precursor	LHCB7	41322	3	9.02	3	61377.7	802	44517.5	985	80547.1	768	54816.9	948	55712.1	931	83005.5	762	80547.1	768	54816.9	948
Cre10.g461050.t1.2	Vacuolar ATP synthase subunit A	ATPVA1	68394	11	20.62	10	48691.8	886	72211.2	840	52086.8	928	54780.9	949	54769.4	938	74241.9	801	52086.8	928	54780.9	949
Cre06.g252550.t1.1	Dihydrolipoamide acetyltransferase	DLA3	65181	6	8.71	6	58699.8	823	23362.2	1175	51064.7	933	54779.1	950	73347.2	825	59780.4	882	51064.7	933	54779.1	950
Cre09.g402650.t1.2			23812	2	8.41	2	15988.3	1227	28182.6	1126	27406	1149	54674.8	951	35151	1067	28001.8	1129	27406	1149	54674.8	951
Cre12.g507450.t1.2	Trans-Golgi network Qa-SNARE protein	SYP4	34226	6	21.04	6	65636.6	773	48493.8	960	54925.4	907	54484	952	56517.6	920	58959.6	886	54925.4	907	54484	952
Cre11.g467725.t1.1			43452	5	12.09	5	135779	558	65576.8	870	68203.8	818	54464.5	953	26376.4	1149	112167	666	68203.8	818	54464.5	953
Cre17.g745097.t1.1			95460	6	7.63	6	93426.4	672	34266.2	1066	60779.7	863	54460	954	39123.5	1037	95995	726	60779.7	863	54460	954
Cre14.g629920.t1.1			51188	2	4.81	2	112991	611	79423.9	804	129675	611	54220.2	955	50520.9	966	103330	696	129675	611	54220.2	955
Cre12.g502000.t1.2	Flagellar Associated Protein 253	FAP253	74938	1	1.32	1	29488	1042	41739	1006	24447.6	1180	54214.7	956	46248.2	992	40626	1006	24447.6	1180	54214.7	956
Cre04.g217922.t1.1			94214	6	3.89	6	21982.1	1138	45283.3	980	47567.2	965	54166	957	39102.9	1038	40349.6	1009	47567.2	965	54166	957
Cre16.g677500.t1.2	Adenosine 5'-phosphosulfate kinase	APK1	23958	4	18.81	4	17035.7	1207	31784	1086	17615.1	1297	53998.1	958	60047	903	13323.1	1342	17615.1	1297	53998.1	958
Cre12.g555803.t1.1	Type-II NADH dehydrogenase	NDA6	50563	7	14.68	7	41314.7	938	77248	811	35673	1070	53726	959	45294.4	999	35953.1	1050	35673	1070	53726	959
Cre16.g681900.t1.2	Preprotein translocase secY subunit	SECY1	55986	5	7.39	5	61445.6	801	36918	1040	102372	697	53666.6	960	37591.4	1048	52822.4	922	102372	697	53666.6	960
Cre13.g573351.t1.2			15978	6	37.32	6	49138.2	881	64874.5	873	110071	673	53549.8	961	152069	583	82658.5	765	110071	673	53549.8	961
Cre02.g104700.t1.2			143022	13	9.63	12	19723.3	1171	56025.2	919	30052.8	1117	53503	962	38076.5	1045	34488.2	1060	30052.8	1117	53503	962
Cre12.g547300.t1.1			76826	10	20.08	10	21171	1153	25000.6	1157	39863.8	1031	53445.7	963	35471.7	1064	39449.5	1015	39863.8	1031	53445.7	963
Cre03.g175500.t1.2			18516	2	12.43	2	61373.2	803	73265.9	831	46904.2	970	53409	964	68880.8	843	63727.8	861	46904.2	970	53409	964
Cre13.g567750.t1.2	Pre-mRNA splicing factor	PRP18	52853	8	18.54	8	53357.2	853	28881.6	1122	53131.6	919	53273.1	965	33268.9	1081	45320.8	971	53131.6	919	53273.1	965
Cre12.g531700.t1.1	Adenosine/AMP deaminase		99604	12	13.27	12	69668.5	758	55682	922	75233.6	784	53271.8	966	62868.9	889	64271.4	856	75233.6	784	53271.8	966
Cre17.g724150.t1.1	Dynamin-related GTPase	DRP3	94566	17	20.69	17	64620.2	777	106053	709	41821.9	1013	53172.4	967	52512.4	951	33604.7	1071	41821.9	1013	53172.4	967
Cre01.g029750.t1.1	ODA5-Associated Adenylate Kinase	DAAK1	187574	25	56.73	23	57161.3	828	44795.2	982	66055	829	53073.4	968	36435.3	1059	62003.1	874	66055	829	53073.4	968
Cre02.g099650.t1.2			37482	6	16.76	6	21826.7	1142	90920.2	749	42154.2	1010	53036	969	44389.2	1001	23656.1	1179	42154.2	1010	53036	969
Cre12.g530800.t1.1			30872	2	4.26	2	54494.4	838	63798.8	880	50684.8	935	52993.7	970	77772.6	802	37886.2	1032	50684.8	935	52993.7	970
Cre03.g159400.t1.2			50003	9	24.95	8	71048.1	752	112930	683	49813.4	945	52925.2	971	74574.1	814	46546.8	964	49813.4	945	52925.2	971
Cre03.g148000.t1.2			48584	4	7.43	4	9306.04	1346	17182.5	1262	44210.5	991	52918	972	24646.2	1171	27193	1138	44210.5	991	52918	972
Cre13.g566450.t1.2	Rhythm of Chloroplast 104	ROC104	57487	9	18.92	9	76264.4	736	32560.9	1077	61697	850	52893.9	973	32169.2	1091	71616.2	815	61697	850	52893.9	973
Cre12.g500400.t1.2			89372	22	31.56	20	20824.3	1161	25025.2	1156	50998.5	934	52744.4	974	56361	923	77194.3	783	50998.5	934	52744.4	974
Cre11.g475150.t1.2	Similar to PKD2		39718	7	20.22	7	44521.6	919	81245	793	75083.1	785	52550.4	975	46890.8	988	63090.1	866	75083.1	785	52550.4	975
Cre01.g000300.t1.1	Glycerophosphoryl diester phosphodiesterase family protein	GDP8	60910	6	12.54	6	24929.6	1097	21013.3	1202	17870	1293	52491.7	976	39472	1034	16423.7	1287	17870	1293	52491.7	976
Cre12.g543052.t1.1			52922	3	6.21	3	6246.43	1408	24264.5	1168	41604.3	1016	52376.7	977	44131.1	1003	20600	1220	41604.3	1016	52376.7	977
Cre09.g396994.t1.1			65023	8	15.32	8	11082	1311	33654.7	1072	31168.6	1106	52117.2	978	28203.1	1121	31816.6	1084	31168.6	1106	52117.2	978
Cre07.g352950.t1.1			171790	1	0.81	1	38518.8	958	57959.6	910	31942.8	1096	52019.6	979	62510.4	893	44156.1	980	31942.8	1096	52019.6	979
Cre11.g479950.t1.2	Conserved in the Green Lineage	CGL7	39953	1	3.13	1	32967.2	1011	40187.9	1013	61459.5	854	51992.5	980	49375.7	973	52815.7	923	61459.5	854	51992.5	980
Cre12.g533550.t1.1	Pyruvate kinase	PYK1	54640	11	19.88	10	21087.9	1154	29551.4	1108	42934.1	1000	51950.2	981	36825.6	1056	59472	884	42934.1	1000	51950.2	981
Cre06.g294450.t1.1	Aldo/keto reductase		40202	15	37.53	14	89484.4	679	6852.45	1438	138845	591	51920.8	982	35212.6	1066	247701	408	138845	591	51920.8	982
Cre17.g709350.t1.2	Qc-SNARE protein, Syn8/Syntaxin8-family	SYP5	26863	7	32.1	7	113221	609	73120.9	832	116387	650	51600	983	64538.3	882	113097	660	116387	650	51600	983
Cre10.g463300.t1.2			108846	9	10.77	9	32995.7	1010	70697.6	847	46316.1	974	51219	984	55637.9	932	38933.8	1018	46316.1	974	51219	984
Cre12.g534400.t1.1			37727	3	7.58	3	38458.6	959	42844	998	58508.8	878	50932.9	985	27655.4	1137	54418.3	913	58508.8	878	50932.9	985
Cre01.g000900.t1.2	Conserved in the Plant Lineage and Diatoms	CPLD20	50845	7	15.57	7	107548	628	33264.6	1075	162352	541	50802	986	27898.8	1130	273090	382	162352	541	50802	986
Cre13.g571450.t1.1			19717	2	20	2	21903.6	1140	94299.2	738	36139.3	1063	50680.8	987	58077.4	911	23834.2	1174	36139.3	1063	50680.8	987
Cre13.g587800.t1.1			254684	24	12.89	23	15231.9	1245	79135.8	807	14488.5	1342	50339.8	988	27787.4	1133	18995.7	1246	14488.5	1342	50339.8	988
Cre12.g523950.t1.2			48953	3	6.79	3	37687.9	965	19987	1216	40350.6	1027	50300	989	51335.2	961	32476.4	1077	40350.6	1027	50300	989
Cre01.g026900.t1.2	Kynurenine 3-monooxygenase	SSA14	58161	6	13.68	5	34143.3	999	34682.1	1061	131380	606	50205.3	990	266761	429	29390.9	1110	131380	606	50205.3	990
Cre06.g260450.t1.2	Putative 2-oxoglutarate/malate translocator	LCI20	58417	3	7.72	3	104728	640	66449.4	863	126015	624	50133.5	991	56843.9	918	119572	641	126015	624	50133.5	991
Cre04.g224700.t1.2	Nitrate transporter NRT1 family	NRT1.1	79743	9	14.04	9	94577.9	666	100996	724	107948	680	49941.8	992	61598	898	100202	707	107948	680	49941.8	992
Cre06.g278108.t1.1			34766	5	18.4	5	84706.9	699	26785.7	1140	92251.4	723	49625.7	993	68542.3	847	98990.4	711	92251.4	723	49625.7	993
Cre09.g396326.t1.1			114282	20	25.66	20	82247.9	712	17215.6	1261	78222.1	775	49596.9	994	30136.8	1108	123361	622	78222.1	775	49596.9	994
Cre14.g630950.t1.2			21537	3	21.8	3	23752	1111	31476.6	1089	15760.2	1323	49556.4	995	24156	1178	24778.6	1164	15760.2	1323	49556.4	995
Cre02.g142126.t1.1	Flagellar Associated Protein 115	FAP115	26610	3	13.04	3	4716.72	1438	56752.7	916	8844.98	1416	49496.9	996	21807	1204	21537.3	1205	8844.98	1416	49496.9	996
Cre01.g054950.t1.2			33128	6	19.23	5	36719.8	975	71604.2	842	45663.1	979	49298.2	997	70348.7	835	20018.2	1235	45663.1	979	49298.2	997
Cre03.g144364.t1.1			71898	1	1.43	1	13922.2	1271	24918.8	1158	15975.6	1319	49101.5	998	15988	1286	42172.3	994	15975.6	1319	49101.5	998
Cre17.g698450.t1.2			38100	4	13.82	4	15864.1	1233	63407.6	882	31421	1103	48966.5	999	49889.9	969	46936.5	959	31421	1103	48966.5	999
Cre08.g373583.t1.1	ALBINO3-like translocon protein	ALB3.4	84356	6	8.02	6	40905.1	943	36355.8	1048	36266.9	1060	48765.8	1000	81380.1	774	35974	1049	36266.9	1060	48765.8	1000
Cre03.g170200.t1.1			75979	7	10.55	7	47717	897	38821.5	1025	36334.1	1059	48560.8	1001	36861.1	1055	37533	1037	36334.1	1059	48560.8	1001
Cre12.g514750.t1.2	Citrate synthase, mitochondrial	CIS1	51294	5	7.89	4	80346.4	723	81749.3	789	56947.1	891	48511.1	1002	102046	707	58822.9	888	56947.1	891	48511.1	1002
Cre06.g302700.t1.1			57374	7	15.44	7	22165.3	1135	29148	1114	44324.4	990	48503.4	1003	65613.1	872	35413.9	1055	44324.4	990	48503.4	1003
Cre09.g388097.t1.1	putative outer membrane chloroplast translocon protein	OEP80	68353	9	17.51	9	132383	565	48390	961	127840	619	48259.9	1004	51082.4	963	102733	699	127840	619	48259.9	1004
Cre07.g326050.t1.1	Putative kinesin-like motor protein	KIL8	211361	20	10.57	19	33058.5	1009	31172.9	1093	27928	1142	48037.7	1005	26411.4	1148	29242.4	1115	27928	1142	48037.7	1005
Cre17.g719000.t1.2	Exon junction complex component, UAP56 DEAD/DEAH box helicase homolog	UAP56	48784	2	5.06	2	47572.6	899	84299.4	774	49682.4	950	48002.2	1006	36620.4	1057	48858.7	945	49682.4	950	48002.2	1006
Cre04.g217800.t1.1			45692	7	23.99	7	21236.1	1150	38148	1030	49031.3	957	47820.6	1007	49834.2	970	36589.9	1043	49031.3	957	47820.6	1007
Cre10.g455250.t1.2			65909	6	12.03	6	57232	826	57848.6	911	45164.7	985	47775.9	1008	68837.8	844	26903.4	1141	45164.7	985	47775.9	1008
Cre07.g350750.t1.2	Plastid terminal oxidase	PTOX1	45738	13	37.31	13	82579.3	709	46850.5	972	140345	590	47634.8	1009	40823.9	1026	190380	481	140345	590	47634.8	1009
Cre01.g045600.t1.1	Speract/scavenger receptor, transmembrane glycoprotein	SRR12	70852	10	13.08	10	14797.1	1255	35095.4	1058	39126.1	1036	47620	1010	55918.2	929	33746.7	1069	39126.1	1036	47620	1010
Cre05.g247050.t1.2	CTR type copper ion transporter	COPT1	24261	2	11.2	2	7665.59	1380	29306	1111	22422.1	1222	47524.2	1011	26078.7	1153	18779.3	1250	22422.1	1222	47524.2	1011
Cre03.g145407.t1.1			216981	23	12.95	20	68093.5	766	63514.5	881	51481.2	929	47126.9	1012	41716.8	1022	48903.9	944	51481.2	929	47126.9	1012
Cre01.g013200.t1.2			11204	1	8	1	43446.8	924	53985.9	932	55237.5	903	46714	1013	30376.5	1104	40515.5	1008	55237.5	903	46714	1013
Cre06.g278300.t1.2			39986	4	9.7	4	25621.8	1090	32514.8	1080	42348.9	1008	46554.5	1014	28392.5	1119	30062.3	1101	42348.9	1008	46554.5	1014
Cre17.g722100.t1.1	cilia-sensing, structure and/or assembly	SSA3	87716	5	6.28	5	53182.4	854	30720.3	1096	54202.1	915	46516.3	1015	37524.1	1050	66633.4	846	54202.1	915	46516.3	1015
Cre10.g432800.t1.2	Cytosolic 80S ribosomal protein Sa	RPSA	30706	3	11.47	3	27331.7	1071	74783.6	822	54422.9	910	46507.7	1016	62686.2	890	76128.1	789	54422.9	910	46507.7	1016
Cre12.g492700.t1.2	Fasciclin-like protein	FAS1	52345	6	10.94	5	15947.7	1230	6751.75	1440	18548.2	1277	46395.5	1017	30687.5	1099	4920.06	1474	18548.2	1277	46395.5	1017
Cre19.g750847.t1.1			49499	6	18.57	5	15437.8	1238	55635.8	924	23448.3	1201	46373.4	1018	64801.3	880	16487.2	1283	23448.3	1201	46373.4	1018
Cre16.g690150.t1.2	a-1,3-glucosyltransferase	ALG6	63475	4	8.79	4	17557	1198	48227.6	963	29910	1119	46253.3	1019	20746.3	1218	34441.4	1062	29910	1119	46253.3	1019
Cre12.g503500.t1.1	Similar to Golgi apparatus protein 1		99078	12	13.96	11	37207.8	970	50305	949	39248.2	1035	45909.9	1020	33304.9	1080	52465.7	926	39248.2	1035	45909.9	1020
Cre09.g392500.t1.2			36706	3	8.53	3	17371.6	1202	10822.9	1374	20133.2	1257	45290.1	1021	27674.3	1136	36780.1	1041	20133.2	1257	45290.1	1021
Cre16.g673001.t1.1	Low-CO2 inducible protein	LCI2	47779	5	11.49	5	24721.9	1100	1725.21	1513	65084.3	834	45194.5	1022	38967	1041	38430.8	1026	65084.3	834	45194.5	1022
Cre17.g702250.t1.1	Transient receptor potential ion channel protein		126735	9	7.21	9	62516.5	792	40705.6	1010	61407.6	855	45000.7	1023	61713.9	897	44757.6	976	61407.6	855	45000.7	1023
Cre02.g087200.t1.1			179467	7	6.03	6	21855.7	1141	27473.5	1133	22564.7	1218	44998.6	1024	37914.5	1047	38340.1	1028	22564.7	1218	44998.6	1024
Cre02.g141900.t1.2			22530	5	29.35	5	35185	987	63864.2	879	60448.4	867	44933.4	1025	25896.1	1155	51289.1	935	60448.4	867	44933.4	1025
Cre07.g320750.t1.1	Adenylate/guanylate cyclase	CYG12	106435	1	0.71	1	51783.2	861	33682.7	1071	27650.4	1144	44790.4	1026	81253.1	776	44940.5	974	27650.4	1144	44790.4	1026
Cre16.g683150.t1.2			17142	2	8.28	2	38318.7	960	56091.9	918	18880.5	1272	44600.4	1027	58658.7	908	19054.3	1243	18880.5	1272	44600.4	1027
Cre14.g618950.t1.2			27438	5	25.09	5	37381.1	968	105666	711	30793.9	1110	44301.7	1028	56407.4	922	50832.9	937	30793.9	1110	44301.7	1028
Cre13.g588550.t1.2	Plasma membrane Qa-SNARE, Syx1/Sso1/Syntaxin1/Syp1 family (Qa.IV)	SYP1	35571	4	12.54	4	59241.5	818	41008.8	1009	43251.1	997	44054.4	1029	32442.6	1087	43068	989	43251.1	997	44054.4	1029
Cre06.g273500.t1.2	Apyrase ortholog		50039	7	21.17	7	22213.5	1134	24571.9	1165	21737.8	1230	43946.3	1030	27730.3	1135	20465	1223	21737.8	1230	43946.3	1030
Cre03.g201300.t1.1	cilia-sensing, structure and/or assembly	SSA10	67669	4	7.24	4	70918.9	754	74694.5	824	52798.6	920	43799.4	1031	59407.8	905	67437.2	842	52798.6	920	43799.4	1031
Cre01.g034800.t1.1			53638	10	24.9	10	23700.5	1114	55564.9	926	49805.4	946	43760.7	1032	26282.3	1151	14431	1317	49805.4	946	43760.7	1032
Cre01.g050400.t1.2	translocase of inner mitochondrial membrane 22 homolog	TIM22C	28691	2	9.68	2	31613.7	1022	7513.16	1424	50595.9	938	43575.4	1033	53258.6	943	43597.2	985	50595.9	938	43575.4	1033
Cre04.g214650.t1.1	Glucan synthase-like 1	GSL1	326218	24	8.1	19	6445.61	1406	9570.48	1395	24870.2	1178	43484.1	1034	32426.5	1089	13727.2	1332	24870.2	1178	43484.1	1034
Cre11.g467707.t1.1	Mitochondrial F1F0 ATP synthase, delta subunit	ATP4	21172	1	10.89	1	48079.4	893	146454	593	94856.8	716	43253.7	1035	103152	705	62747.9	868	94856.8	716	43253.7	1035
Cre08.g362750.t1.2			45547	8	22.81	8	34429.6	995	49044.3	955	47436.9	966	43168.1	1036	57977.8	914	44176.5	978	47436.9	966	43168.1	1036
Cre01.g032300.t1.2	G-strand telomere binding protein	GBP1	24061	4	14.48	4	10117.1	1330	46647	973	35180.5	1074	43135.6	1037	48728.1	978	48501.3	946	35180.5	1074	43135.6	1037
Cre06.g263289.t1.2			49152	8	20.78	7	148571	537	65584.8	869	81688.9	762	42938.1	1038	12946.2	1327	87879.9	748	81688.9	762	42938.1	1038
Cre02.g101400.t1.2	Clathrin Heavy Chain	CHC1	189753	27	16.07	25	16957.6	1210	33633.7	1073	17989.1	1291	42920.3	1039	26437.7	1147	29535.7	1106	17989.1	1291	42920.3	1039
Cre12.g508000.t1.1	possible chloroplast protein translocon component Tic40	CIM40,TIC40	42956	6	18.69	6	10348.2	1323	15107.1	1301	15531.8	1326	42910.3	1040	46981	987	10351	1390	15531.8	1326	42910.3	1040
Cre06.g303700.t1.2			12780	3	23.97	3	82215	714	37275.1	1036	196874	477	42802.7	1041	37151	1052	39727.9	1013	196874	477	42802.7	1041
Cre13.g586600.t1.2			32168	5	18.3	4	53619.1	849	36333.6	1049	74138.6	788	42742.2	1042	25681.2	1160	56882.5	898	74138.6	788	42742.2	1042
Cre09.g393200.t1.2	Heat shock protein 70C	HSP70C	70671	16	28.21	15	45792.2	911	84119.3	776	61227.2	857	42382.8	1043	77904.8	800	53197.9	919	61227.2	857	42382.8	1043
Cre09.g394251.t1.1	Central pair associated protein	PF16	54655	8	14.26	8	22903.9	1121	125074	645	17284.6	1302	42285.1	1044	193979	512	12698.2	1350	17284.6	1302	42285.1	1044
Cre01.g009400.t1.2	Sodium:solute symporter	NSS2	79529	5	9.09	5	24044.3	1109	32603.7	1076	27696.2	1143	42274	1045	16748.6	1274	37893.5	1031	27696.2	1143	42274	1045
Cre19.g750547.t1.1	thylakoid NADH dehydrogenase	NDA2	69304	14	23.31	12	24836.4	1098	11247.4	1370	49497.5	951	41892.3	1046	29371.9	1114	65434.3	851	49497.5	951	41892.3	1046
Cre08.g382650.t1.1	Bi-ubiquitin	UBQ4	80161	7	9.5	7	30244	1034	38414.9	1028	32424.5	1095	41704	1047	50587.8	965	26005.1	1151	32424.5	1095	41704	1047
Cre17.g735350.t1.1	Ankyrin Repeat Flagellar Associated Protein 164	FAP164	36560	7	37.2	7	18669.4	1183	13876.4	1323	54216.1	914	41205.5	1048	40711.1	1027	42062.5	996	54216.1	914	41205.5	1048
Cre05.g245158.t1.1			77300	6	12.02	6	49845.1	875	21466.4	1191	39936.2	1029	41105.1	1049	55889.3	930	53379.8	918	39936.2	1029	41105.1	1049
Cre11.g482001.t1.1	Ankyrin Repeat Flagellar Associated Protein 208	FAP208	113824	14	17.08	14	26866.6	1078	22611	1183	55494.2	901	41053.1	1050	46793	990	31948.7	1082	55494.2	901	41053.1	1050
Cre14.g614350.t1.2			16209	3	26.95	3	105931	633	46884.7	971	71552.2	802	40979.4	1051	21780.7	1205	63406.7	862	71552.2	802	40979.4	1051
Cre02.g144700.t1.2	Sodium/phosphate symporter	PTB5	67046	3	5.12	3	6041.33	1411	3314.64	1489	72688.7	796	40967.7	1052	38705.7	1042	106099	685	72688.7	796	40967.7	1052
Cre09.g412803.t1.2	predicted protein	CGL88	49157	1	3.7	1	78146.5	731	46350.6	974	67174.2	822	40413.5	1053	35917.7	1061	73458	805	67174.2	822	40413.5	1053
Cre18.g748297.t1.1			57814	2	3.36	2	5522.56	1419			142208	586	40351.6	1054	8630.83	1393	103868	694	142208	586	40351.6	1054
Cre07.g325500.t1.1	Magnesium chelatase subunit H	CHLH1	154273	22	17.01	21	2698.63	1478	13963.6	1322	563.029	1545	40300	1055	28153.5	1122	438.951	1546	563.029	1545	40300	1055
Cre01.g000250.t1.2	Predicted SNARE-associated Golgi protein	SNR1	24828	2	6.35	2	65675.8	772	14589	1314	145571	574	40299.2	1056	23423.9	1186	112543	664	145571	574	40299.2	1056
Cre02.g094300.t1.2	Electron transfer flavoprotein-ubiquinone oxidoreductase	FUO1	59717	7	15.12	7	20890.1	1158	49402.8	952	12745.9	1360	40212	1057	65100.3	878	17860.3	1264	12745.9	1360	40212	1057
Cre06.g270150.t1.1	mitochondrial substrate carrier protein	MITC13,MCP13	32377	4	12.79	4	31842.6	1019	61332.5	889	29640.9	1126	40073.9	1058	110826	678	14330.4	1319	29640.9	1126	40073.9	1058
Cre07.g333950.t1.2	SM/Sec1-family protein	VPS45	68869	9	12.14	9	41042.4	940	73550.8	828	19661.7	1261	40071.6	1059	79040.9	790	17892.7	1263	19661.7	1261	40071.6	1059
Cre06.g262400.t1.1			195963	19	11.59	19	43020.6	928	16536.2	1272	23372.2	1203	40057.2	1060	17036.9	1269	22379.5	1198	23372.2	1203	40057.2	1060
Cre06.g269950.t1.2	Cell Division Cycle protein 48	CDC48	90231	14	16.03	13	38293.1	961	60948.7	893	41640.6	1015	40054.6	1061	28091.8	1125	35936.3	1051	41640.6	1015	40054.6	1061
Cre16.g658650.t1.1	Myosin heavy chain, class XI	MYO1	183265	27	18.7	24	45779.6	912	18434.4	1238	44635.1	987	40026.4	1062	33998.5	1076	54960.4	910	44635.1	987	40026.4	1062
Cre07.g338300.t1.1	Putative flagellar/basal body protein	FBB14	125806	8	6.22	8	10597	1320	43784.6	993	23740	1196	39690.7	1063	38209	1044	10362.8	1389	23740	1196	39690.7	1063
Cre10.g449100.t1.2	Mitochondrial substrate carrier protein	MCP25	36315	6	22.78	6	108099	626	70426.9	850	83670	754	39549.6	1064	53083.7	946	49189.8	942	83670	754	39549.6	1064
Cre03.g176400.t1.1			76909	8	13.7	8	61188.5	805	39243.6	1022	63360.7	840	39476	1065	35137.6	1068	46380.5	966	63360.7	840	39476	1065
Cre12.g538000.t1.2	Early zygote expressed protein	EZY5	19060	2	15.88	2	2051.66	1494	27244.7	1134	17469	1300	39467.3	1066	30762.7	1098	3618.39	1499	17469	1300	39467.3	1066
Cre06.g278239.t1.1	Serine/arginine-rich pre-mRNA splicing factor	SRS7	36119	8	28.75	7	2413.96	1486	84134.5	775	3621.49	1492	39421.5	1067	34646.8	1073	11959.6	1360	3621.49	1492	39421.5	1067
Cre12.g513200.t1.2	Enolase	PGH1	51603	7	16.35	7	37348.3	969	28180	1127	27609.1	1145	39372.2	1068	67447.1	857	70783	821	27609.1	1145	39372.2	1068
Cre11.g468359.t1.1	Pherophorin family protein	GAS31	71562	5	8.81	5	5691.67	1416	26516.3	1143	24936.8	1176	39328.4	1069	71021	833	22906.3	1192	24936.8	1176	39328.4	1069
Cre07.g353300.t1.2	Mitochondrial substrate carrier protein	MCP22	39708	2	3.94	2	37759.5	964	55910.8	920	23827.2	1195	39169.8	1070	41620.4	1023	16481.5	1285	23827.2	1195	39169.8	1070
Cre17.g725550.t1.2	Glucose-6-phosphate-1-dehydrogenase	GLD1	54951	4	10.02	3	28627.4	1052	34447.4	1064	33561.9	1087	39136.9	1071	18255.1	1257	54971.7	909	33561.9	1087	39136.9	1071
Cre10.g421400.t1.2			144363	14	11.78	14	8698.37	1358	46107.5	975	18190.7	1284	38910.6	1072	30004.7	1109	20173.1	1230	18190.7	1284	38910.6	1072
Cre06.g250250.t1.2	Vacuolar ATP synthase subunit C	ATPVC	41964	8	22.25	8	14207	1267	40026.9	1015	38253.1	1043	38413.5	1073	30545.8	1100	24269.2	1170	38253.1	1043	38413.5	1073
Cre12.g532550.t1.1	Cytosolic 80S ribosomal protein L13a	RPL13A	19422	5	32.37	5	22568.2	1126	67999.4	858	19652.9	1262	37989.2	1074	41901.6	1020	42006.9	998	19652.9	1262	37989.2	1074
Cre13.g584200.t1.2			105070	9	11.17	9	6613.48	1402	21434	1194	19130.2	1269	37780.9	1075	16866.8	1272	8998.21	1405	19130.2	1269	37780.9	1075
Cre04.g214500.t1.1	Isocitrate dehydrogenase, NADP-dependent	IDH3	49284	3	7	2	20980	1157	43014.2	997	12462.6	1363	37618.7	1076	16392.9	1279	28221.9	1127	12462.6	1363	37618.7	1076
Cre09.g397734.t1.1			64465	6	12.11	6	2560.38	1481	29359.8	1109	31740.1	1099	37562.3	1077	32188.3	1090	23159.3	1187	31740.1	1099	37562.3	1077
Cre01.g011450.t1.1			127397	14	15.76	14	15044.5	1249	48750	959	14946.5	1336	37394.2	1078	27902.5	1129	18032.4	1261	14946.5	1336	37394.2	1078
Cre07.g329900.t1.1	Chlamoypsin 8	COP8	146222	18	14.63	18	30924.5	1025	54929.7	929	37239.6	1050	37232.3	1079	49207.2	976	43841.6	981	37239.6	1050	37232.3	1079
Cre03.g189500.t1.2			22986	2	13.76	2	38733.5	955	52840.4	938	60961.3	861	37032.7	1080	26868.1	1142	40544.6	1007	60961.3	861	37032.7	1080
Cre13.g566150.t1.2	Putative RNA 2'-O ribose methyltransferase	RMR1	60953	1	1.84	1	20524.9	1164	44049.7	990	21021.4	1239	37007.4	1081	43495.8	1008	17253.4	1274	21021.4	1239	37007.4	1081
Cre16.g676200.t1.1			71983	5	7.16	4	39915.6	949	21459.6	1192	34871.6	1077	36973.2	1082	56571.8	919	31098.1	1092	34871.6	1077	36973.2	1082
Cre05.g240533.t1.2			88447	3	3.46	3	15970.4	1228	103884	713	17596	1298	36958.6	1083	28634.7	1117	27354.5	1137	17596	1298	36958.6	1083
Cre12.g483950.t1.2	Malate dehydrogenase 4	MDY4,MDN4	35139	9	18.48	9	78341.6	730	44119.2	989	113572	660	36861.5	1084	76687.4	805	181551	503	113572	660	36861.5	1084
Cre17.g731300.t1.2			27215	2	5.86	2	14994.3	1251	29885.5	1103	18233	1282	36853.9	1085	13128.6	1324	29977.2	1102	18233	1282	36853.9	1085
Cre12.g495800.t1.1			198625	16	10.19	13	24610.3	1104	17459.6	1254	24935.5	1177	36625.6	1086	36906.5	1054	33980.9	1065	24935.5	1177	36625.6	1086
Cre12.g499950.t1.1	possible serine esterase	CPL18	51249	8	15.46	6	41089.5	939	72328.2	839	24366.4	1182	36176.3	1087	22378.7	1196	18867.7	1248	24366.4	1182	36176.3	1087
Cre10.g426950.t1.2	Cytochrome P450, CYP213 superfamily	CYP739A3	55201	6	13.41	6	6857.09	1397	38568.1	1027	27586.6	1146	36162.8	1088	18086.4	1259	30195.8	1099	27586.6	1146	36162.8	1088
Cre03.g155600.t1.1			30039	2	8.54	2	19235.8	1177	14128.3	1318	26688.8	1156	36063.3	1089	32435.4	1088	29327.2	1112	26688.8	1156	36063.3	1089
Cre06.g286050.t1.2	Mitochondrial substrate carrier protein	MCP20	41925	8	25.18	7	63409.2	787	68269.8	856	39774.1	1032	35957.5	1090	38001.6	1046	12271	1357	39774.1	1032	35957.5	1090
Cre17.g744547.t1.1			20719	5	29.38	5	51780.6	862	36965.3	1038	70026.1	807	35879.4	1091	32880.2	1083	40703.2	1005	70026.1	807	35879.4	1091
Cre07.g325550.t1.1	Diacylglycerol kinase	KDG3	82079	9	13.45	8	51475.8	865	24129.7	1169	51286.4	931	35836.3	1092	19583.6	1234	58873	887	51286.4	931	35836.3	1092
Cre14.g610501.t1.1	Short-chain dehydrogenase/reductase		40272	11	30.55	10	45258.5	915	29084.2	1118	77247.3	776	35828.4	1093	32145.5	1092	106688	682	77247.3	776	35828.4	1093
Cre06.g278196.t1.1			40719	4	13.6	4	18920	1182	29630.7	1107	16808.9	1310	35805.4	1094	24496.5	1174	18348	1255	16808.9	1310	35805.4	1094
Cre17.g742050.t1.2			16551	2	17.36	2	44461.7	920	44559.7	984	46324.4	973	35731.5	1095	56512.7	921	42637.2	992	46324.4	973	35731.5	1095
Cre06.g278263.t1.1			44678	4	9.57	4	35029.3	989	14620.5	1312	45268.8	984	35683.3	1096	39188.1	1035	21508.3	1206	45268.8	984	35683.3	1096
Cre17.g747247.t1.1	TPR-domain Flagellar Associated Protein 2	FAP2	185583	19	12.08	18	12415.6	1289	15951.9	1284	26966.9	1154	35681.1	1097	26355.9	1150	15271.8	1304	26966.9	1154	35681.1	1097
Cre02.g147800.t1.2	Putative phosphoglyceride transfer protein	SEC14	59771	7	16.4	6	50584.5	872	58895.5	904	41933	1012	35237	1098	28322.8	1120	29188	1117	41933	1012	35237	1098
Cre12.g521350.t1.2	SM/Sec1-family protein, SLY1 homolog	SLY1	69296	10	20.62	10	12613.2	1286	29314.5	1110	31826.9	1097	35199.7	1099	28051	1126	39651.6	1014	31826.9	1097	35199.7	1099
Cre01.g036850.t1.2	Proline dehydrogenase	PDY1	65918	10	16.64	10	28615.2	1053	26959.9	1135	38294.8	1042	35120.2	1100	52968.3	948	31976.3	1081	38294.8	1042	35120.2	1100
Cre06.g289150.t1.1	Cation efflux transporter, membrane protein	MTP5	72290	5	7.89	5	33453.9	1006	44032.4	991	33242.3	1089	35110.2	1101	41384.3	1024	24138.6	1172	33242.3	1089	35110.2	1101
Cre14.g633000.t1.2	Thiol oxidase	ERV1	33104	4	16.41	4	61163	806	79498.5	801	49926.9	944	35078.7	1102	129124	628	6352.52	1446	49926.9	944	35078.7	1102
Cre12.g523250.t1.1	MATE efflux family protein		50649	2	5.42	2	34213.2	998	35896.6	1053	34477.6	1080	35045.1	1103	29923.6	1110	34474.1	1061	34477.6	1080	35045.1	1103
Cre10.g439050.t1.2	Mitochondrial substrate carrier protein	MCP7	41359	8	19.17	8	19844.4	1168	116184	670	20920.2	1242	35017.1	1104	66029.4	869	6301.05	1449	20920.2	1242	35017.1	1104
Cre08.g378750.t1.1			71604	10	18.23	9	26674.8	1080	17755.3	1248	23972.6	1191	34939.5	1105	20731.4	1219	29148	1118	23972.6	1191	34939.5	1105
Cre03.g145647.t1.1			252710	21	41.3	19	16799	1212	2532.49	1502	61043.8	859	34909.3	1106	18212	1258	79571.6	777	61043.8	859	34909.3	1106
Cre01.g010550.t1.1	Haloalkane dehalogenase-like hydrolase	HLD2	50987	8	24.59	8	72677.6	749	20905.2	1204	59141.9	875	34629	1107	43879.6	1005	105240	689	59141.9	875	34629	1107
Cre13.g567100.t1.1	D-arabinono-1,4-lactone oxidase	ALO1	68192	5	6.11	5	46564.3	905	39754.8	1017	47046.7	968	34156.8	1108	56213.7	925	30732.8	1096	47046.7	968	34156.8	1108
Cre02.g141400.t1.2	Phosphoenolpyruvate carboxykinase	PCK1	67537	9	14.26	9	471.102	1537	56791.1	915	6125.12	1454	34103.2	1109	31952.9	1094	7630.59	1434	6125.12	1454	34103.2	1109
Cre06.g258226.t1.1			63011	8	12.95	7	2678.74	1479	4960.38	1463	10844.1	1384	34077	1110	19843.5	1230	6059.75	1455	10844.1	1384	34077	1110
Cre13.g590650.t1.2			56561	9	18.08	8	123395	579	28154	1128	42996.6	999	34054.7	1111	21382.3	1208	51864.6	930	42996.6	999	34054.7	1111
Cre10.g446200.t1.2			24629	2	10.92	2	58950.3	820	79089.1	808	58000.4	883	34025.7	1112	65891.5	870	47889.7	949	58000.4	883	34025.7	1112
Cre09.g399150.t1.2			69822	4	6.09	3	34289.5	997	25457.7	1151	17803.1	1296	33740.1	1113	43106.5	1009	32812.1	1074	17803.1	1296	33740.1	1113
Cre09.g402500.t1.2	Vacuolar ATP synthase subunit A	ATPVA2	96910	13	21	12	33063.5	1008	83207.3	784	22454.6	1220	33682.4	1114	37040	1053	38801.2	1021	22454.6	1220	33682.4	1114
Cre06.g275450.t1.1			57643	8	15.17	7	28676.3	1050	18452.1	1237	45526.3	982	33636.5	1115	44955.7	1000	33803.2	1066	45526.3	982	33636.5	1115
Cre06.g308250.t1.2	Cytosolic 80S ribosomal protein S4	RPS4	29484	4	14.56	4	14214.2	1266	29143.1	1115	27118.1	1152	33521.5	1116	41996.3	1019	53782.3	915	27118.1	1152	33521.5	1116
Cre01.g010100.t1.2	N-acetyltransferase		46147	8	19.51	8	46973.4	903	126313	639	86618.8	739	33492.1	1117	55347.8	933	73592	804	86618.8	739	33492.1	1117
Cre09.g399326.t1.1	Mitochondrial substrate carrier protein	MCP3	32903	5	18.3	5	33526.4	1005	56924.8	914	36768.7	1055	33365.2	1118	111125	677	29306.3	1113	36768.7	1055	33365.2	1118
Cre12.g498950.t1.2			25903	1	7.08	1	16872.6	1211	3772.61	1482	32651.4	1094	33317.1	1119	23536.8	1184	20307.2	1226	32651.4	1094	33317.1	1119
Cre10.g443250.t1.2	T-complex protein 1, gamma subunit	CCT3	60771	10	18.2	9	23741.8	1112	19374.8	1228	9927.16	1398	33129.2	1120	22452.5	1195	16496.8	1282	9927.16	1398	33129.2	1120
Cre17.g734500.t1.2	Vacuolar ATP synthase subunit E	ATPVE	26244	4	17.67	4	34924.1	992	37691.3	1033	48365.9	960	33073.4	1121	24242.9	1177	63884	858	48365.9	960	33073.4	1121
Cre04.g217915.t1.1	Formate/nitrite transporter	NAR1.3	58795	10	23.37	10	175250	484	44333.5	986	144332	580	32908	1122	24399.7	1175	150491	561	144332	580	32908	1122
Cre01.g041800.t1.2			56469	2	4.02	2	14300.6	1264	26559.5	1142	21412.2	1233	32863.4	1123	11723.2	1343	18454.9	1254	21412.2	1233	32863.4	1123
Cre01.g021650.t1.2			34115	3	11.42	3	15002.8	1250	7054.71	1432	22909.9	1215	32709.9	1124	21242.6	1210	8571.61	1413	22909.9	1215	32709.9	1124
Cre10.g428050.t1.1			120372	20	22.47	18	27066.5	1075	25200.5	1154	24253.5	1184	32472.5	1125	21829.3	1203	22040.6	1202	24253.5	1184	32472.5	1125
Cre11.g467597.t1.1			159882	11	7.26	9	27989.8	1063	15074.4	1302	35330.6	1073	32458	1126	16108.2	1284	31700.2	1085	35330.6	1073	32458	1126
Cre12.g530250.t1.1			144179	3	3.17	3	12883.8	1280	17919.4	1243	16607.3	1315	32220.8	1127	23410.5	1187	23117.9	1188	16607.3	1315	32220.8	1127
Cre12.g521750.t1.2			134636	13	13.8	13	22326.6	1129	36708.7	1045	21046.4	1237	32167.8	1128	22187.2	1198	17472.6	1271	21046.4	1237	32167.8	1128
Cre10.g443550.t1.2			116596	15	13.71	15	64086.2	782	34000.7	1069	46018.2	977	32010.6	1129	19748.2	1233	41832.2	1001	46018.2	977	32010.6	1129
Cre09.g410050.t1.2	putative Cation-transporting ATPase		125085	18	19.25	16	69862	757	30289.9	1100	37353	1049	31983.7	1130	9541.4	1378	38182.3	1029	37353	1049	31983.7	1130
Cre12.g511850.t1.2	Glycogen Synthase Kinase 3	GSK3	54840	9	18.09	9	3057.87	1466	25789.8	1150	10133.1	1394	31947.1	1131	22117.3	1200	13859.3	1328	10133.1	1394	31947.1	1131
Cre16.g677850.t1.1			28922	6	22.85	6	43111.3	927	7061.13	1431	47950.1	963	31931.4	1132	53596.3	940	98508.2	714	47950.1	963	31931.4	1132
Cre06.g275000.t1.1	paralog of LCI36		27108	1	6.77	1	44367.5	922	37969.2	1032	52098.1	927	31868.4	1133	37350.4	1051	50993.3	936	52098.1	927	31868.4	1133
Cre07.g357900.t1.2			64959	4	8.03	4	16669.1	1216	22902	1180	24010.5	1190	31852.5	1134	23262.1	1188	29558.4	1105	24010.5	1190	31852.5	1134
Cre06.g250450.t1.2	Sodium:bile acid symporter		47911	5	10.66	4	30492.2	1030	55065.4	928	23001.6	1212	31731.9	1135	22371.2	1197	26492.7	1147	23001.6	1212	31731.9	1135
Cre17.g726350.t1.1			63609	3	6.53	3	14929.9	1252	10456.8	1381	36850.6	1054	31726.3	1136	21924.8	1202	19751.4	1237	36850.6	1054	31726.3	1136
Cre10.g436150.t1.1	Dephospho-CoA kinase	COA6	24185	4	23.77	4	20487.9	1165	32546.6	1078	12966.6	1354	31720.4	1137	20769.3	1216	10575	1386	12966.6	1354	31720.4	1137
Cre12.g488850.t1.1	Alpha2-Adaptin	AP2A1	122680	8	8.26	8	14312	1263	10094.1	1388	22426.9	1221	31716.7	1138	16148.9	1281	8088.15	1420	22426.9	1221	31716.7	1138
Cre10.g436550.t1.2	Low-CO2-inducible protein 5	LCI5	32315	3	24.61	3	5589.86	1418	20116.7	1211	11532.5	1373	31656.5	1139	20138.8	1226	7960.25	1426	11532.5	1373	31656.5	1139
Cre04.g215850.t1.2	Importin alpha	IPA1	61054	5	9.55	4	7592.3	1381	26786.1	1139	8597.83	1421	31483.5	1140	28138	1123	6049.85	1456	8597.83	1421	31483.5	1140
Cre09.g399141.t1.1			46637	2	4.38	2	2989.49	1472	31751.3	1087	24184.9	1186	31345.6	1141	25567.7	1161	22405.9	1197	24184.9	1186	31345.6	1141
Cre04.g218250.t1.2	Flagellar Associated Protein 313	FAP313	19783	2	12.99	2	21205	1151	20385.8	1208	23882.6	1192	31142.6	1142	27215.5	1139	22679.6	1194	23882.6	1192	31142.6	1142
Cre10.g426700.t1.1	Cytochrome P450, CYP197 superfamily	CYP739A4	59980	9	19.74	9	5075.54	1428	11788.7	1362	21010.9	1240	30796.1	1143	25006.3	1167	16102.8	1294	21010.9	1240	30796.1	1143
Cre13.g567800.t1.2	Protein phosphatase 2A regulatory B subunit		58094	5	9.96	5	9549.26	1341	19048	1231	13640.9	1347	30704.8	1144	13182.9	1323	14565.2	1315	13640.9	1347	30704.8	1144
Cre10.g458450.t1.1	Glutathione peroxidase	GPX5	18016	2	16.67	2	7189.01	1388	12801.2	1344	9067.51	1408	30644	1145	29555.8	1112	8435.67	1416	9067.51	1408	30644	1145
Cre06.g250902.t1.1	Cobalamin-independent methionine synthase	METH	267837	23	23.44	23	16382	1222	17176.1	1263	23140	1210	30617.6	1146	32847.2	1085	20202.1	1228	23140	1210	30617.6	1146
Cre04.g214097.t1.1			107633	9	9.72	9	10823.9	1318	36579.2	1046	24024.7	1189	30512.5	1147	25951.6	1154	27603	1133	24024.7	1189	30512.5	1147
Cre17.g727650.t1.1	Half-size ABC transporter, membrane protein	ATM2	91419	7	10.11	7	30745.6	1028	50361.8	948	13787.7	1345	30446.5	1148	55301.4	935	13407.9	1341	13787.7	1345	30446.5	1148
Cre16.g668400.t1.2			86178	8	9.35	8	25781.9	1087	37690.5	1034	31425.4	1101	30359.5	1149	20352.1	1223	23012.7	1191	31425.4	1101	30359.5	1149
Cre06.g278157.t1.1			43358	7	14.79	7	25706.5	1089	80904.3	795	22100.9	1225	30251.6	1150	32096.2	1093	17743.1	1265	22100.9	1225	30251.6	1150
Cre08.g358557.t1.1			39736	6	16.53	5	24372.3	1105	11434.3	1367	52261.2	924	30228.7	1151	14225.9	1309	37789	1034	52261.2	924	30228.7	1151
Cre17.g724600.t1.2	Pheophorbide a oxygenase-related protein	PAO2	57351	4	8.49	4	8636.06	1360	8151.21	1417	35513	1071	30180.4	1152	27732.2	1134	24921.4	1163	35513	1071	30180.4	1152
Cre01.g014400.t1.1			42646	1	2.16	1	23866.4	1110	39231.4	1023	30428.4	1113	29871	1153	27834.2	1132	28926.6	1121	30428.4	1113	29871	1153
Cre11.g467717.t1.1			35070	3	9.7	3	26519.4	1082	31989.4	1082	43161.9	998	29852.2	1154	27631	1138	25458.7	1156	43161.9	998	29852.2	1154
Cre16.g668800.t1.1	Predicted protein	MTA4	89810	6	7.95	5	77697.7	732	21438	1193	66976.8	823	29745.5	1155	28005.7	1127	84915.3	755	66976.8	823	29745.5	1155
Cre03.g157350.t1.1			51680	1	3.17	1	14313.8	1262	28955.9	1119	25518.3	1168	29345.4	1156	25534.8	1162	21002.2	1213	25518.3	1168	29345.4	1156
Cre14.g627950.t1.2	3-oxo-5-alpha-steroid 4-dehydrogenase family protein		40242	4	13.25	4	8955.06	1351	13710.7	1329	34669.1	1079	29291.2	1157	13404	1321	30857.8	1094	34669.1	1079	29291.2	1157
Cre05.g234550.t1.2	Fructose-1,6-bisphosphate aldolase	FBA3	40985	7	16.71	7	33625.8	1003	80735.7	797	89917.5	727	29250.2	1158	60103.8	902	140898	580	89917.5	727	29250.2	1158
Cre10.g454025.t1.1			84132	7	10.84	7	34045.8	1000	39139	1024	18146.8	1285	29186.2	1159	30544.2	1101	15788.3	1299	18146.8	1285	29186.2	1159
Cre09.g405050.t1.2	Vacuolar ATP synthase subunit D	ATPVD2	29669	9	29.37	9	42047.6	932	52882.5	937	34388.8	1081	29055.1	1160	26171	1152	56877.8	899	34388.8	1081	29055.1	1160
Cre16.g679550.t1.1	Flagellar Associated Protein 277	FAP277	34981	3	12.95	3	18964.2	1180	19935.9	1218	25374.6	1171	28924.1	1161	10273.4	1366	17283.9	1273	25374.6	1171	28924.1	1161
Cre13.g587050.t1.2	Eukaryotic release factor	ERF1	49171	5	11.19	5	3528.26	1459	20089.6	1212	5582.71	1461	28720	1162	15921	1289	6048.35	1457	5582.71	1461	28720	1162
Cre12.g551900.t1.2			15850	4	30.71	3	21062.5	1156	44790.1	983	31274.2	1105	28590.4	1163	65471.7	874	42704.4	991	31274.2	1105	28590.4	1163
Cre03.g180300.t1.2	Sulfite reductase	SIR3	76610	8	12.43	8	22295.1	1132	34024.5	1068	17843.9	1294	28528.1	1164	53335.8	942	19974.1	1236	17843.9	1294	28528.1	1164
Cre02.g102250.t1.2	Cytosolic 80S ribosomal protein S3	RPS3	20979	5	20.86	5	16670.3	1215	32534.7	1079	62482.2	845	28200.8	1165	43071.8	1011	98952.5	712	62482.2	845	28200.8	1165
Cre09.g411200.t1.2	Rieske [2Fe-2S] domain, putative, chloroplast location proposed	TEF5	33173	3	9.48	3	15263.7	1243	3821.8	1481	22274.4	1223	28182.3	1166	9956.28	1368	19364.6	1240	22274.4	1223	28182.3	1166
Cre12.g540051.t1.1			35297	2	6.01	2	12338.4	1293	27568.4	1132	18022.1	1289	28082.9	1167	52300.9	952	18474	1252	18022.1	1289	28082.9	1167
Cre12.g486600.t1.2	maltose exporter-like protein	MEX1	37779	2	5.85	2	26217.2	1083	36811.1	1042	29773	1122	28013.5	1168	28115.9	1124	22594.2	1195	29773	1122	28013.5	1168
Cre07.g356250.t1.1	Cytochrome P450, CYP197 superfamily	CYP741A1	58689	9	23.87	9	11305.1	1307	32333.6	1081	23858.7	1193	27986.2	1169	20753.4	1217	31943.9	1083	23858.7	1193	27986.2	1169
Cre04.g224800.t1.2	Endosomal R-SNARE protein, Vamp7/Nyv1-family (R.III)	VAM4	23911	4	19.18	4	119133	592	109769	695	52366.5	922	27898.9	1170	31191.5	1096	90282.9	743	52366.5	922	27898.9	1170
Cre06.g271200.t1.2	Pyridine nucleotide-disulphide oxidoreductase	PNO1	62916	8	11.88	8	39532.9	952	28757.5	1123	43375.7	995	27746.5	1171	19023	1245	45617	969	43375.7	995	27746.5	1171
Cre12.g548152.t1.1			43314	5	13.89	5	49367.1	879	72141.8	841	23010.9	1211	27677.2	1172	82153.9	768	14147.7	1324	23010.9	1211	27677.2	1172
Cre17.g725650.t1.1	Sodium:bile acid symporter		45820	3	5.91	3	9995.21	1332	13971	1321	20944.4	1241	27639.4	1173	21381.5	1209	18119.9	1259	20944.4	1241	27639.4	1173
Cre03.g203950.t1.1			47194	3	6.56	2	22740.6	1123	31970	1083	15897.9	1321	27616.5	1174	24598.8	1172	15228.2	1307	15897.9	1321	27616.5	1174
Cre09.g394102.t1.1	Guanylate kinase	GUK2	62475	11	19.26	10	64273.1	779	25061.1	1155	42824	1002	27547.3	1175	22173.3	1199	32634.4	1076	42824	1002	27547.3	1175
Cre06.g264450.t1.2	Amino acid transporter	AOT5	52574	1	1.81	1	58886.6	822	48107.3	964	56741.2	893	27538.5	1176	13046	1325	55701.4	906	56741.2	893	27538.5	1176
Cre03.g146287.t1.1			43455	4	9.84	3	7070.59	1393	30183.8	1102	10154.5	1393	27537.5	1177	22008.2	1201	11903.1	1365	10154.5	1393	27537.5	1177
Cre14.g624850.t1.1			29048	2	8.24	2	14703.9	1256	13044.2	1339	21032	1238	27410	1178	17432.7	1263	18084.3	1260	21032	1238	27410	1178
Cre05.g230850.t1.1			60648	11	27.04	10	47788	896	45893.9	979	42797.6	1003	27392.2	1179	22903.4	1191	31487	1089	42797.6	1003	27392.2	1179
Cre17.g732500.t1.1			231999	1	0.46	1	48898.7	885	44318.7	987	28460.3	1138	27358.1	1180	18798.3	1249	23538.3	1181	28460.3	1138	27358.1	1180
Cre06.g294750.t1.2	Chlorophyll synthetase	CHLG	41448	2	7.31	2	10883.9	1316	28564.4	1124	21514.2	1232	27252.1	1181	20384.3	1222	23700.7	1177	21514.2	1232	27252.1	1181
Cre14.g608800.t1.2	Short-chain dehydrogenase/reductase		39775	5	15.25	5	5930.91	1413	17748.2	1249	18102.4	1287	27139.5	1182	27934.7	1128	15593.6	1301	18102.4	1287	27139.5	1182
Cre12.g527550.t1.2			13408	4	28.23	4	8427.66	1367	43548.5	994	40131	1028	27047.5	1183	65655	871	43394.7	988	40131	1028	27047.5	1183
Cre13.g604300.t1.2			23261	1	3.46	1	45594.2	913	30589.1	1097	34282.2	1082	27007.5	1184	40705.7	1028	22852.5	1193	34282.2	1082	27007.5	1184
Cre06.g309000.t1.2	Inorganic carbon channel localized at chloroplast membrane	NAR1.2,LCIA	34760	3	11.9	3					150268	565	26983.4	1185	38569	1043	124630	615	150268	565	26983.4	1185
Cre01.g018050.t1.2	NEF1-like protein		124988	3	3.25	3	15399.8	1239	27989.4	1129	16371.5	1317	26952.8	1186	18848	1247	20033.9	1234	16371.5	1317	26952.8	1186
Cre06.g275400.t1.1			164433	1	0.43	1	19753.6	1170	8898.44	1403	20790.4	1243	26946.1	1187	34813.3	1071	25302	1159	20790.4	1243	26946.1	1187
Cre09.g387000.t1.2	Conserved in the Green Lineage	CGL34	64462	6	11.94	5	4381.65	1444	29094	1117	4551.58	1475	26886.6	1188	32853.6	1084	6196.7	1452	4551.58	1475	26886.6	1188
Cre03.g170150.t1.1			68065	8	12.09	7	28661.3	1051	21195.7	1198	22107.6	1224	26654	1189	21013.8	1215	21169.7	1211	22107.6	1224	26654	1189
Cre01.g058521.t1.1	a-1,2-mannosyl transferase	ALG11	56430	4	9.41	4	19528.3	1175	29799.3	1105	19438.5	1263	26599.9	1190	19772.6	1232	28534.3	1124	19438.5	1263	26599.9	1190
Cre09.g399912.t1.1			169259	16	12.73	16	1810.4	1501	891.65	1529	37935.2	1046	26573.5	1191	2325.92	1506	20126.4	1232	37935.2	1046	26573.5	1191
Cre09.g393250.t1.1	Sodium:bile acid symporter		53076	2	3.63	2	28367.1	1058	35367.8	1057	35945.4	1065	26456.9	1192	38980.5	1040	24278.4	1169	35945.4	1065	26456.9	1192
Cre12.g548900.t1.1	Rythm Of Chloroplast 23	ROC23	55983	6	10.73	6	44450.3	921	15993.5	1283	56733.4	894	26386.2	1193	16126.3	1282	51540.7	934	56733.4	894	26386.2	1193
Cre06.g306700.t1.1			27356	3	12.06	3	43305	925	16196.2	1278	40407.5	1025	26378.5	1194	5537.2	1437	26911.1	1140	40407.5	1025	26378.5	1194
Cre01.g053000.t1.2	Glycerol-3-phosphate dehydrogenase/dihydroxyacetone-3-phosphate reductase	GPD2	77834	8	13.97	8	4702.82	1439	9138.15	1399	18978.2	1271	25986.7	1195	24970.7	1168	20765.5	1215	18978.2	1271	25986.7	1195
Cre09.g389763.t1.1	Hydroxyproline O-arabinosyl transferase 4	HPAT4	62525	8	16.98	8	20305.3	1166	24719.9	1163	25134.8	1173	25800.8	1196	33049.2	1082	36785.9	1040	25134.8	1173	25800.8	1196
Cre06.g278121.t1.1			18231	1	4.79	1	14264.4	1265	22710.3	1181	15436.1	1327	25734.4	1197	13439.6	1318	21466.2	1207	15436.1	1327	25734.4	1197
Cre06.g268200.t1.2	Lipid transfer machine permease	TGD1	36468	5	19.94	5	19534.5	1174	14915.6	1304	29563.7	1127	25573.9	1198	14558.4	1303	29211.6	1116	29563.7	1127	25573.9	1198
Cre06.g256400.t1.1			52787	2	5.8	2	21537.4	1146	22480.6	1186	36224.3	1061	25556.9	1199	17427.3	1264	25330.8	1158	36224.3	1061	25556.9	1199
Cre03.g181450.t1.1			71983	2	3.39	2			18166.9	1242	10352.8	1391	25419.7	1200	30284.2	1107	14881.1	1310	10352.8	1391	25419.7	1200
Cre11.g468353.t1.1			135064	2	1.63	2	16635.7	1217	13433.2	1334	27223.2	1151	25217.5	1201	25800.9	1157	20617.5	1219	27223.2	1151	25217.5	1201
Cre14.g630100.t1.2	Cytosolic 80S ribosomal protein L12	RPL13	24484	3	12.84	3	11909.3	1299	30252.4	1101	20595.2	1247	25210.5	1202	25070.8	1166	45081.1	973	20595.2	1247	25210.5	1202
Cre12.g525700.t1.2	Cytochrome c heme lyase	HCS1	31325	5	21.23	5	41905.8	933	64087.9	876	36146.8	1062	25167.1	1203	74456.5	815	36037.6	1048	36146.8	1062	25167.1	1203
Cre10.g448450.t1.1	Xanthine/uracil/vitamin C permease-like	XUV2,UAPA5	74638	8	8.72	8	42661.7	930	557.25	1531	310587	357	25149.9	1204	1683.74	1514	236762	420	310587	357	25149.9	1204
Cre07.g349650.t1.2			40722	3	14.32	3	26026.3	1084	42446.7	1001	39690.7	1033	25009.7	1205	18335.1	1254	25998.5	1152	39690.7	1033	25009.7	1205
Cre14.g613950.t2.1	ABC transporter		110502	9	10.96	9	47479.8	900	12734.3	1345	61846.9	849	24840.2	1206	9907.81	1370	63090.7	865	61846.9	849	24840.2	1206
Cre16.g695950.t1.2	Mitoferrin-like protein	MFL1	39802	7	19.22	7	35735	984	75731.5	818	25141.8	1172	24513.5	1207	63758.7	886	13542.9	1336	25141.8	1172	24513.5	1207
Cre17.g728450.t1.2			403640	1	0.25	1	17364.8	1203	11873.7	1359	15631	1324	24458.6	1208	19164.7	1241	26806.7	1143	15631	1324	24458.6	1208
Cre19.g750597.t1.1	Conserved Serine/Threonine Protein Kinase		61008	8	12.75	8	34971.2	991	26296.3	1147	29385.6	1130	24435.7	1209	24583.9	1173	33570.5	1072	29385.6	1130	24435.7	1209
Cre10.g434750.t1.2	Acetohydroxy acid isomeroreductase	AAI1	60213	1	1.44	1	1347.33	1511	11769.7	1363	2936.09	1508	24400.6	1210	14396	1305	6352.28	1447	2936.09	1508	24400.6	1210
Cre06.g278116.t1.1			49114	8	19.79	7	64620.4	776	39356.8	1020	42666.9	1004	24400.2	1211	25785.9	1159	32439.9	1078	42666.9	1004	24400.2	1211
Cre06.g284450.t1.2	Phosphoprotein phosphatase		35000	3	7.01	3	32363.3	1017	16526.2	1274	27573.9	1147	24324	1212	14267.7	1307	34349.2	1063	27573.9	1147	24324	1212
Cre01.g026250.t1.2	Alpha-galactosidase	AGA1	70303	8	12.38	8	4098.18	1447	7449.56	1426	18843.3	1274	24228.1	1213	20154.6	1225	24373.4	1166	18843.3	1274	24228.1	1213
Cre02.g111450.t1.2	Rhodanese-like protein	TEF4	26621	4	18.44	4	35013.9	990	39438.1	1019	72642.2	797	24190.9	1214	58338.4	910	43665.2	984	72642.2	797	24190.9	1214
Cre07.g328800.t1.1	Protein expressed during nitrogen-starved gametogenesis	NSG13	57582	8	18.4	8	62168.3	795	13247.7	1336	73651.6	791	24164.6	1215	8675	1391	46856.1	960	73651.6	791	24164.6	1215
Cre06.g260950.t1.2			65111	3	5.42	3	16959.3	1209	23660.2	1172	19758.1	1260	24152	1216	29394.6	1113	16830.4	1277	19758.1	1260	24152	1216
Cre09.g417200.t1.2			42949	3	6.67	3	5032.32	1429	21695	1189	7940.05	1427	24141.4	1217	21071.7	1211	14182.3	1323	7940.05	1427	24141.4	1217
Cre16.g663600.t1.2	Sodium-dependent phosphate transporter, major facilitator superfamily	PHT7	49528	3	7.87	2	2485.22	1483	2597.4	1500	3551.9	1493	23968.8	1218	357.189	1538	17922.5	1262	3551.9	1493	23968.8	1218
Cre12.g537800.t1.2	Cytosolic 80S ribosomal protein L7	RPL7	27576	6	25.1	5	16965.4	1208	58157.4	907	17818.5	1295	23881.2	1219	34412.5	1075	23993.2	1173	17818.5	1295	23881.2	1219
Cre02.g086887.t1.1			224958	15	9.02	15	9898.63	1336	34870	1059	6853.54	1439	23761.2	1220	16575.8	1278	7539.31	1436	6853.54	1439	23761.2	1220
Cre06.g255500.t1.2			81829	4	5.9	4	2066.34	1492	14820.3	1306	4322.02	1479	23635.1	1221	19173.9	1239	4198.14	1485	4322.02	1479	23635.1	1221
Cre12.g533351.t1.1	ClpB chaperone, Hsp100 family	CLPB5	108889	10	11.59	7	20867.5	1160	17655.7	1253	15421.7	1328	23414.6	1222	26541.1	1146	20583.9	1221	15421.7	1328	23414.6	1222
Cre13.g575250.t1.1			286880	25	12.84	24	48646.2	887	12704.4	1348	38481.6	1040	23304.2	1223	44266.4	1002	50319.8	940	38481.6	1040	23304.2	1223
Cre24.g755197.t1.1	Putative rubredoxin-like protein	RBD3	15475	1	7.75	1	23732	1113	22604.4	1184	61679.6	851	23195.3	1224	53501.6	941	37854.7	1033	61679.6	851	23195.3	1224
Cre12.g550850.t1.2	Photosystem II Oxygen Evolution Enhancer protein 2	PSBP1	25899	2	13.47	2	17152.8	1206	21410.2	1195	24421	1181	23101.6	1225	15338.5	1292	23515.9	1183	24421	1181	23101.6	1225
Cre02.g144250.t1.1	Cytochrome P450, CYP4 superfamily	CYP769A1	70849	9	14.22	9	14355.2	1260	37119.1	1037	26401.1	1158	22945.6	1226	15514.6	1291	26091.9	1150	26401.1	1158	22945.6	1226
Cre09.g407700.t1.2	Cysteine endopeptidase	CEP1	53919	3	9.78	3	30910.6	1026	23039.8	1178	25384.5	1170	22887.9	1227	18713.3	1251	29088.2	1120	25384.5	1170	22887.9	1227
Cre12.g549100.t1.1	splicing factor U2AF 65 kDa subunit	UAF3	48794	4	7.54	4	9517.04	1342	50743.4	946	12960.6	1355	22871.4	1228	9439.29	1382	9586.94	1398	12960.6	1355	22871.4	1228
Cre02.g117200.t1.2	Putative beta-galactosidase		66933	14	26.42	14	17806.6	1194	5712.15	1453	57115.3	889	22808.4	1229	5369.32	1440	56122.3	902	57115.3	889	22808.4	1229
Cre02.g118500.t1.1	Beta' subunit of COP-I complex	COPB2	107736	6	6.52	6	10237.5	1327	19722.7	1223	19315.4	1268	22765.1	1230	19822.3	1231	19428.1	1239	19315.4	1268	22765.1	1230
Cre01.g024950.t1.2			87883	9	11.23	9	27582.5	1068	15331.3	1297	23356.1	1204	22741.9	1231	19863.8	1229	17495.5	1269	23356.1	1204	22741.9	1231
Cre12.g530600.t1.1	Glutamine synthetase	GLN3	41436	8	21.11	8	54465.5	839	84489	773	86816.8	737	22666.6	1232	59889	904	122595	627	86816.8	737	22666.6	1232
Cre17.g705450.t1.2	Low-CO2-induced U-box protein	LCI26	59838	6	13.64	6			59939.5	898	6287.06	1448	22466.5	1233	23610.8	1183	7880.99	1432	6287.06	1448	22466.5	1233
Cre03.g145247.t1.1	S-isoprenylcysteine O-methyltransferase	TEF11	24025	3	16.59	3	36390.3	980	1159.13	1523	42151.4	1011	22444.4	1234	20125.5	1227	22078.6	1201	42151.4	1011	22444.4	1234
Cre04.g213350.t1.1			330063	1	0.23	1	6244.53	1409	11907.2	1358	4501.82	1477	22409.4	1235	9006.97	1387	10185.8	1392	4501.82	1477	22409.4	1235
Cre11.g467758.t1.1			69480	7	15.33	7	28753.2	1048	28890.8	1121	15959.9	1320	22395.9	1236	17215.2	1267	13463.9	1337	15959.9	1320	22395.9	1236
Cre11.g467633.t1.1			62845	1	1.23	1	24651	1102	20999.3	1203	13281	1352	22323.9	1237	22570.2	1193	21608.1	1204	13281	1352	22323.9	1237
Cre04.g217930.t1.1			67411	6	11	6	28750	1049	14980.4	1303	25633.8	1167	22213.7	1238	7699.66	1403	36276.4	1045	25633.8	1167	22213.7	1238
Cre10.g428150.t1.1			67699	8	9.44	8	28504.8	1055	24836	1159	20256.3	1256	22035.7	1239	28944.8	1116	9949.22	1397	20256.3	1256	22035.7	1239
Cre10.g419550.t1.2			30453	3	12.98	3	3892.84	1453	36191.2	1050	23689.9	1197	22012.8	1240	15138.1	1296	16030.2	1296	23689.9	1197	22012.8	1240
Cre17.g733150.t1.1	Chlamoypsin 10	COP10	200906	14	8	14	4873.37	1432	40417.8	1011	5663.58	1460	21969.1	1241	12449.3	1334	5896.06	1459	5663.58	1460	21969.1	1241
Cre02.g087450.t1.2			40821	8	19.83	3	27203.3	1074	24704	1164	22561.5	1219	21754.2	1242	8133.56	1396	30818.6	1095	22561.5	1219	21754.2	1242
Cre08.g358576.t1.1			90175	12	18.74	11	18313.3	1190	42513	1000	23276.9	1206	21717.8	1243	9898.09	1371	23293.3	1186	23276.9	1206	21717.8	1243
Cre05.g230900.t1.1			36927	2	4.44	2	17380.9	1201	17072.8	1264	26061.5	1163	21698.6	1244	19199.9	1238	27831.2	1130	26061.5	1163	21698.6	1244
Cre13.g568200.t1.1	Arabinose chain extension enzyme like protein 1	AXL1	88933	4	5.54	2	9504.1	1343	12372	1351	6116.72	1455	21540	1245	16912.5	1270	15044.8	1309	6116.72	1455	21540	1245
Cre06.g262300.t1.2	Cyclophilin	CYN51	38134	3	14.08	3	13373.3	1276	26438.9	1145	36724	1056	21528.6	1246	30301.7	1106	33775.1	1068	36724	1056	21528.6	1246
Cre16.g687966.t1.1	Flagellar Associated Protein 5	FAP5	133398	8	6.73	8	14920.7	1253	10919.4	1372	22945.5	1214	21460.3	1247	18281.9	1256	16186.2	1292	22945.5	1214	21460.3	1247
Cre07.g325741.t1.1	Sodium/phosphate symporter	PTB2	70111	6	9.82	6	94861.2	664	58752.1	905	58625.3	877	21444.2	1248	21043.6	1213	50788	938	58625.3	877	21444.2	1248
Cre02.g108200.t1.1	Conserved in the Green Lineage	CGL80	34323	5	17.01	4	7390.86	1383	13108.8	1338	41445.2	1017	21234.8	1249	45710.8	996	23683.7	1178	41445.2	1017	21234.8	1249
Cre10.g440850.t1.1	Glutathione peroxidase	GPX4	59161	6	8.94	6	12505.6	1287	23612.2	1173	20297	1254	21050.6	1250	21603	1207	28460	1125	20297	1254	21050.6	1250
Cre16.g661050.t1.2	Cytosolic 80S ribosomal protein L34	RPL34	13576	1	6.84	1	3026.34	1470	16526.8	1273	26034.8	1165	21005.7	1251	9428.41	1383	40249.5	1012	26034.8	1165	21005.7	1251
Cre09.g386750.t1.2	Heat shock protein 90A	HSP90A	80682	8	13.48	7	3913.36	1452	15168.3	1299	10258.4	1392	20886.1	1252	19454.8	1236	16602.5	1281	10258.4	1392	20886.1	1252
Cre04.g214700.t1.1			96539	17	23.9	17	160810	509	31583.8	1088	131932	605	20868.1	1253	25491.1	1163	190710	480	131932	605	20868.1	1253
Cre06.g278185.t1.1	UDP-glucose dehydrogenase	UGD2	52724	21	35.77	6	39814.3	950	11042.3	1371	33904.4	1084	20707.9	1254	17108.8	1268	19023.4	1244	33904.4	1084	20707.9	1254
Cre06.g261300.t1.2			39460	2	6.27	2	8673.62	1359	13753.1	1327	17011.8	1306	20682.8	1255	28603.5	1118	13041.6	1345	17011.8	1306	20682.8	1255
Cre17.g707100.t1.1			176439	8	5.53	8	34642.5	993	23745.4	1171	23504.4	1198	20680.5	1256	18625.7	1253	19008.9	1245	23504.4	1198	20680.5	1256
Cre14.g608600.t1.2			22215	3	28.37	3	196562	458	43262.7	996	110019	674	20518.1	1257	23016.9	1190	117305	646	110019	674	20518.1	1257
Cre04.g218650.t1.1	mitochondrial uncoupling protein	UCP3	33431	6	21.91	6	19613.2	1173	24333	1167	11453	1374	20464.2	1258	27898.1	1131	16723.6	1278	11453	1374	20464.2	1258
Cre02.g120150.t1.2	ribulose-1,5-bisphosphate carboxylase/oxygenase small subunit 2	RBCS2	20647	4	20	4	10954.4	1314	59337.2	901	31756.3	1098	20391.5	1259	78190.8	798	103780	695	31756.3	1098	20391.5	1259
Cre07.g319100.t1.1	Glutathione S-transferase-related protein	TEF18	41192	5	16.5	5	18220	1192	26822.7	1137	14705.4	1340	20381	1260	29596.3	1111	15442	1303	14705.4	1340	20381	1260
Cre09.g399402.t1.1			66501	8	21.68	7	455.168	1540	11545.1	1366	3102.74	1505	20362.8	1261	11447.2	1346	4062.55	1488	3102.74	1505	20362.8	1261
Cre10.g461250.t1.1			78515	9	14.33	9	3029.05	1469	16965.8	1266	20772.1	1244	20298.3	1262	10958.1	1355	5907.51	1458	20772.1	1244	20298.3	1262
Cre17.g703700.t1.1	Succinate-CoA ligase beta chain	SCLB1	44477	5	10.69	5	29357.8	1044	9044.22	1401	30848.1	1109	20273	1263	50186.3	967	27456.4	1135	30848.1	1109	20273	1263
Cre03.g154550.t1.1	Pyrroline-5-carboxylate reductase	PCR1	35951	5	19.88	5	4081.12	1448	14594.9	1313	5735.64	1459	20183.7	1264	19292.4	1237	3206.62	1504	5735.64	1459	20183.7	1264
Cre14.g616900.t1.2	Chloroplast sulfate permease	SULP2	30345	3	10.71	3	3029.36	1468	9925.05	1392	7815.1	1428	20172.4	1265	27144.7	1140	16483.7	1284	7815.1	1428	20172.4	1265
Cre06.g277550.t1.2			73516	9	13.45	9	82439.5	711	51340.9	944	62114.8	847	20170.4	1266			37185.9	1039	62114.8	847	20170.4	1266
Cre01.g021500.t1.1			87465	3	3.99	3	13750.3	1273	9083.67	1400	7211.77	1437	20128.2	1267	7362.77	1409	3166.7	1506	7211.77	1437	20128.2	1267
Cre02.g079550.t1.2	Dynamin-related GTPase, involved in circadian rhythms	DRP2	91230	9	11.29	8	2674.09	1480	23870.4	1170	3709.56	1490	20103.3	1268	13374.8	1322	12435.5	1354	3709.56	1490	20103.3	1268
Cre07.g337850.t1.1			59399	3	5.79	3	36474.4	978	35499.3	1055	36065.2	1064	20093.3	1269	23462.2	1185	25126	1160	36065.2	1064	20093.3	1269
Cre12.g485900.t1.2			37754	3	15.53	3	12019.5	1298	26020.4	1149	11544.8	1372	20071.7	1270	19057.6	1244	16061.9	1295	11544.8	1372	20071.7	1270
Cre10.g464200.t1.1			169447	9	6.98	8	12717.4	1282	16755.2	1268	15091.3	1332	19712.5	1271	13510.1	1317	15604.3	1300	15091.3	1332	19712.5	1271
Cre12.g524300.t1.2	conserved TPR repeat protein related to YCF37	CGL71	28369	4	11.24	4	47695.2	898	6857.64	1437	80605.6	766	19629.9	1272	18839.2	1248	35876.1	1052	80605.6	766	19629.9	1272
Cre04.g217949.t1.1	Arabinose chain extension enzyme like protein 6	AXL6	84680	7	9.01	7	7073.64	1392	8279.21	1415	12892.6	1356	19615.2	1273	9488.45	1379	14626.5	1313	12892.6	1356	19615.2	1273
Cre13.g587100.t1.2	Phycocyanobilin ferredoxin oxidoreductase-like protein	PCYA1	61338	5	8.27	4	28919.1	1047	8922.58	1402	28953.3	1133	19612.3	1274	19905	1228	17187	1275	28953.3	1133	19612.3	1274
Cre03.g146187.t1.1			41085	5	15.4	5	10860.6	1317	36906.6	1041	26413.3	1157	19561.3	1275	13428.2	1319	29501.7	1108	26413.3	1157	19561.3	1275
Cre10.g429850.t1.2			29513	4	25.83	4	16698.2	1214	48324.3	962	21281.4	1236	19235.6	1276	17762.2	1261	10174.9	1393	21281.4	1236	19235.6	1276
Cre02.g083354.t1.2			99092	7	9.36	7	12701.2	1284	24811.5	1160	19423.3	1264	19063.3	1277	11986.4	1342	20653.9	1218	19423.3	1264	19063.3	1277
Cre12.g490050.t1.2	Putative GDP-mannose transporter		39361	1	2.74	1	3148.8	1465	13600.7	1330	4032.73	1487	19046.9	1278	6410.83	1422	2886.47	1510	4032.73	1487	19046.9	1278
Cre06.g251250.t1.1	Histidine kinase response regulator of two-component system	HKR3	148034	6	4.73	6	2745.77	1476	10367.5	1382	11088.8	1379	18986.7	1279	24930.4	1169	14188.2	1321	11088.8	1379	18986.7	1279
Cre09.g397105.t1.1			60884	3	7.39	2	2117.71	1490	19748.9	1222	17329.3	1301	18956.2	1280	12639.3	1331	13017.7	1346	17329.3	1301	18956.2	1280
Cre03.g150800.t1.1			222934	8	5.28	7	6863.61	1396	18377.1	1239	30884	1107	18903.9	1281	14211.3	1310	12095.5	1359	30884	1107	18903.9	1281
Cre07.g318950.t1.2			105435	5	4.9	5	2251.43	1488	5021.87	1461	12656.7	1362	18578.1	1282	12361.9	1336	11547.7	1368	12656.7	1362	18578.1	1282
Cre13.g578600.t1.1			108248	4	3.98	3	8589.68	1362	20879.6	1206	13345.1	1349	18569	1283	6664.32	1419	8789.28	1407	13345.1	1349	18569	1283
Cre03.g152850.t1.2	bioactive peptide amidating enzyme		99361	8	9.61	8	12694.7	1285	8228.9	1416	16700.7	1313	18414.9	1284	9249.26	1386	10733.8	1382	16700.7	1313	18414.9	1284
Cre06.g283800.t1.2			101105	8	8.44	6			4977.7	1462	1293.7	1536	18335.2	1285	12313.9	1338	2226.4	1520	1293.7	1536	18335.2	1285
Cre02.g145452.t1.1			33964	4	26.36	4	22847.1	1122	64068	877	33184.2	1090	18211.8	1286	113095	672	26746.4	1144	33184.2	1090	18211.8	1286
Cre16.g650200.t1.1	Mitochondrial substrate carrier protein	MCP17	39046	4	12.12	4	22437.2	1128	20021.3	1213	20428.9	1250	18210.4	1287	29127.2	1115	20162.5	1231	20428.9	1250	18210.4	1287
Cre18.g749197.t1.1			169673	8	6.65	8	4621.63	1441	16250.6	1277	12674.7	1361	18200.1	1288	9635.77	1375	10903.3	1377	12674.7	1361	18200.1	1288
Cre09.g397697.t1.1	Ribosomal protein L4	RPL4	44911	8	21.22	8	10492.3	1321	22692.2	1182	18005.4	1290	18168.3	1289	19166.9	1240	29263	1114	18005.4	1290	18168.3	1289
Cre02.g092550.t1.1	Tetratricopeptide-repeat protein protein	TPR1	82427	10	16.56	9	1231.4	1514	19843.5	1220	2327.87	1515	18148.4	1290	19069.6	1243	215.537	1551	2327.87	1515	18148.4	1290
NP_958421.1_64			341642	25	8.95	25	3977.43	1450	4021.65	1477	5275.93	1469	18049.3	1291	4703.98	1455	6171.59	1453	5275.93	1469	18049.3	1291
Cre07.g353230.t1.2			51355	5	9.49	4	11259.1	1309	12141	1354	9340.82	1406	17987.2	1292	12644.4	1330	13414.2	1340	9340.82	1406	17987.2	1292
Cre10.g455350.t1.2			163143	10	7.42	9	8512.47	1364	17708.9	1251	11027	1381	17772.9	1293	10568.2	1362	14604	1314	11027	1381	17772.9	1293
Cre06.g310750.t1.2	Gamma subunit of COP-I complex	COPG1	98529	7	8.34	7	16033.6	1226	30819.9	1094	16904.3	1307	17741.6	1294	23672.9	1181	26843.9	1142	16904.3	1307	17741.6	1294
Cre06.g280650.t1.2	Conserved in the Green Lineage	CGL59	29367	1	5.22	1	21200.9	1152	6246.87	1446	46944.5	969	17626.9	1295	14705.6	1302	29370.4	1111	46944.5	969	17626.9	1295
Cre02.g077800.t1.2	Flagellar Associated Protein 310	FAP310	86252	4	5.41	4	16354.9	1223	21030.4	1201	25806.7	1166	17539.4	1296	13948.9	1312	20428.3	1225	25806.7	1166	17539.4	1296
Cre12.g492150.t1.2			18607	3	21.95	3	92042.2	677	34692.2	1060	306597	361	17482.5	1297	46030.9	994	177761	510	306597	361	17482.5	1297
Cre14.g609950.t1.2			135570	2	1.19	2	5951.37	1412	9585.41	1394	10778.1	1386	17418.2	1298	7389.7	1408	11895.5	1366	10778.1	1386	17418.2	1298
Cre03.g160953.t1.2			205393	23	13.61	23	32946.3	1012	16592.5	1271	49270	954	17417.9	1299	4886.98	1450	42059.7	997	49270	954	17417.9	1299
Cre03.g150400.t1.2	GPI transamidase subunit PIG-U	PIGU	68999	6	7.78	6	13013.3	1278	19834	1221	18519.4	1278	17400.6	1300	27046.6	1141	24964.7	1162	18519.4	1278	17400.6	1300
Cre12.g524450.t1.1	Protein tyrosine phosphatase	PTP3	43215	7	20.45	7	89220.4	685	34533	1062	30868.3	1108	17396.3	1301	23245.5	1189	31523.5	1088	30868.3	1108	17396.3	1301
Cre13.g582150.t1.2			68883	8	13.72	7	35778.7	983	37666.9	1035	19344.3	1266	17392	1302	18283.9	1255	27381.8	1136	19344.3	1266	17392	1302
Cre07.g327900.t1.1			52420	6	12.07	6	23402.1	1117	23180.1	1177	27324.8	1150	17318.3	1303	19475.9	1235	40320	1011	27324.8	1150	17318.3	1303
Cre10.g422450.t1.2	Glycogenin glucosyltransferase	GGT1	58806	3	5.06	3	11277.5	1308	15509.3	1292	5133.44	1470	17279.7	1304	10442.9	1364	8078.6	1421	5133.44	1470	17279.7	1304
Cre03.g207000.t1.2			26824	3	13.57	3	15447	1237	14652.2	1310	30673.9	1111	17162.9	1305	30998.3	1097	20790.5	1214	30673.9	1111	17162.9	1305
Cre12.g531350.t1.1	putative cell cycle associated protein	CGL62	49307	1	2.23	1	11075.7	1312	13017	1340	8958.02	1411	17112.9	1306	16621.4	1276	16398.9	1288	8958.02	1411	17112.9	1306
Cre06.g309100.t1.2	Chaperonin 60C	CPN60C	60467	14	27.67	12	28131.1	1061	24764.7	1161	50181.2	943	17015.8	1307	35298.5	1065	75882.3	791	50181.2	943	17015.8	1307
Cre12.g495950.t1.1			81078	7	10.91	7	15120.8	1247	17244.1	1260	24232.6	1185	16902.2	1308	3553.47	1482	13313.5	1343	24232.6	1185	16902.2	1308
Cre02.g117050.t1.1	Protein tyrosine kinase		155978	12	9.29	10	46794.4	904	11836	1361	27527.4	1148	16881.8	1309	10983.8	1354	28657.1	1123	27527.4	1148	16881.8	1309
Cre11.g468350.t1.2			64317	5	10.93	5	10216.6	1328	12208.7	1352	9470.29	1404	16879.4	1310	21635.5	1206	15267.5	1306	9470.29	1404	16879.4	1310
Cre11.g477300.t1.1	Flagellar Associated Protein 8	FAP8	64729	4	7.18	3	5473.63	1420	15836.5	1287	8923.04	1413	16843.2	1311	12689.6	1329	16115.9	1293	8923.04	1413	16843.2	1311
Cre08.g359350.t1.2	Biotin carboxylase	CARB1	56195	10	23.69	10	2324.7	1487	20882.5	1205	49764.5	948	16800.7	1312	25797.5	1158	25717.9	1154	49764.5	948	16800.7	1312
Cre10.g441100.t1.2	GPI transamidase component Gpi16	PIGT	79230	5	7.83	5	9213.46	1348	17792.7	1247	18228.6	1283	16797.9	1313	12011.9	1341	8660.35	1410	18228.6	1283	16797.9	1313
Cre13.g589450.t1.2			107344	8	8.83	8	36920	974	12197.9	1353	16862.5	1308	16780.6	1314	12464	1333	16653.4	1279	16862.5	1308	16780.6	1314
Cre12.g515600.t1.1			48643	4	10.71	4	974.429	1524	8872.51	1404	13823.6	1344	16686.1	1315	11548.2	1345	1836.61	1529	13823.6	1344	16686.1	1315
Cre16.g647500.t1.1	Peptidase M16 family protein		60688	2	5.76	2	16248.5	1224	22283.7	1187	3313.21	1498	16568.3	1316	25825.9	1156	13729.2	1331	3313.21	1498	16568.3	1316
Cre07.g325736.t1.1			56210	8	19.43	8	7147.41	1390	15153.4	1300	17893.4	1292	16515.5	1317	12336.1	1337	15847.8	1297	17893.4	1292	16515.5	1317
Cre01.g036900.t1.1			98968	2	1.9	2	26964.1	1076	12954	1341	17124.8	1305	16498.7	1318	4691.55	1456	13692.3	1333	17124.8	1305	16498.7	1318
Cre02.g114850.t1.2			95143	6	6.99	5	9376.75	1344	6822.53	1439	14507.9	1341	16486.7	1319	10446.1	1363	7534.01	1437	14507.9	1341	16486.7	1319
Cre13.g582250.t1.2			121719	7	6.98	6	28535.2	1054	17832.4	1245	29959.2	1118	16481	1320	16692.7	1275	26738.7	1145	29959.2	1118	16481	1320
Cre12.g548200.t1.1			122781	8	9.21	8	23421.6	1116	47838	965	14987.7	1335	16342.4	1321	17408.4	1265	12234.3	1358	14987.7	1335	16342.4	1321
Cre04.g218750.t1.2	Truncated hemoglobin	THB4	22373	7	19.63	6	114906	604	18334.8	1240	55763.7	899	16211.2	1322	18697.1	1252	95774.7	727	55763.7	899	16211.2	1322
Cre12.g511640.t1.1	co-factor of alpha-(1-4)-Mannosyltransferase, PIG-X	PIGX	36212	2	8.6	2	3204.25	1464	31462.3	1090	23303.2	1205	16198.4	1323	18747	1250	7695.03	1433	23303.2	1205	16198.4	1323
Cre10.g465300.t1.1			452829	1	0.23	1	9737.99	1338	10193.7	1385	11647.5	1371	16166.3	1324	20671.9	1220	15125.5	1308	11647.5	1371	16166.3	1324
Cre02.g082450.t1.2			87631	10	15.58	9	22727.5	1124	14852.5	1305	50504.4	940	15756.7	1325	11050.3	1351	28160.6	1128	50504.4	940	15756.7	1325
Cre16.g695600.t1.2	DnaJ-like protein and Myb-like transcription factor	DNJ10	48483	4	9.34	3	8118.75	1370	21149.1	1199	17277.3	1304	15624.4	1326	12611.6	1332	12812.6	1348	17277.3	1304	15624.4	1326
Cre10.g423300.t1.1			83983	3	6.13	3	20021.2	1167	21064.7	1200	18725.1	1275	15500.4	1327	16606.4	1277	18993.6	1247	18725.1	1275	15500.4	1327
Cre03.g206800.t1.1	Hexose transporter	HXT1	56765	2	4.04	2	7798.09	1377	9925.39	1391	7520.67	1432	15484.5	1328	9450.51	1381	11381.5	1371	7520.67	1432	15484.5	1328
Cre10.g459950.t1.1			68745	4	5.64	3	11674.5	1304	14473.5	1317	23183.8	1208	15466.8	1329	13798.5	1313	14226.5	1320	23183.8	1208	15466.8	1329
Cre02.g078858.t1.1	Presenilin protease	PSN1	74648	4	5.39	4	14804.8	1254	15485.9	1293	7147.13	1438	15459.8	1330	4066.11	1464	10869.2	1380	7147.13	1438	15459.8	1330
Cre09.g390578.t1.1	Flagellar Associated Protein 11	FAP11	151339	10	7.26	9	17727	1196	29128.2	1116	12817.1	1358	15442.1	1331	7642.52	1405	11943.8	1362	12817.1	1358	15442.1	1331
Cre10.g436100.t1.1	Mixed lineage protein kinase	MLK1	112442	18	20.82	17	84534.3	701	19480.5	1226	38840.9	1037	15265	1332	7972.89	1399	44751.1	977	38840.9	1037	15265	1332
Cre12.g499350.t1.2	EF-hand Calcium binding protein	EFH7	50931	3	6.21	3	6666.27	1399	15546.8	1291	6242.74	1449	15174.3	1333	30459.4	1102	5121.69	1470	6242.74	1449	15174.3	1333
Cre03.g190150.t1.1	Conserved in the Green Lineage	CGL1	28392	1	2.95	1	20879.9	1159	14644.6	1311	27106.3	1153	15157.8	1334	10342.4	1365	27690.8	1132	27106.3	1153	15157.8	1334
Cre12.g501050.t1.2	Aldehyde/histidinol dehydrogenase	ALD6	62353	6	12.2	6	15093.6	1248	16615.9	1270	30664.6	1112	15127.9	1335	22542.6	1194	20218.6	1227	30664.6	1112	15127.9	1335
Cre17.g711150.t1.2	Fatty acid desaturase, delta-12	FAD2	43934	5	14.36	4	7167.32	1389	34459.1	1063	24038.2	1188	14963.7	1336	14918.3	1299	21311.4	1209	24038.2	1188	14963.7	1336
Cre16.g682475.t1.1			52215	3	7.9	3	6559.54	1404			30248.3	1115	14917.2	1337	14732.3	1301	22180.4	1200	30248.3	1115	14917.2	1337
Cre08.g366200.t1.1			58839	7	18.69	6	30639.3	1029	21358	1196	27976	1141	14893.5	1338	47223.7	985	34535.5	1059	27976	1141	14893.5	1338
Cre11.g467678.t1.1	Chlamoypsin 6	COP6	256549	21	10.04	19	1616.71	1506	22534.6	1185	2036.6	1526	14870	1339	8672.71	1392	381.421	1547	2036.6	1526	14870	1339
Cre13.g584850.t1.1			26382	3	13.64	3	10113.8	1331	4260.24	1471	11403.7	1375	14834.5	1340	39163.7	1036	8286.35	1418	11403.7	1375	14834.5	1340
Cre17.g747797.t1.1	Mitochondrial substrate carrier protein	MCP30	35569	2	6.67	2	17658.3	1197	26836.3	1136	20042.9	1258	14684.2	1341	20532.9	1221	18862.1	1249	20042.9	1258	14684.2	1341
Cre11.g467692.t1.1			58674	2	3.64	2	10243	1326	7517.38	1423	11754.1	1370	14606.3	1342	5192.92	1448	9955.14	1396	11754.1	1370	14606.3	1342
Cre01.g013400.t1.1	GPI transamidase component PIG-S	PIGS	84290	8	10.96	8	14076.4	1269	19105.5	1230	21353.1	1234	14605.8	1343	16898.9	1271	23516.2	1182	21353.1	1234	14605.8	1343
Cre10.g420200.t1.2	Pherophorin-chlamydomonas homolog 55	PHC55	87008	3	4.09	3	3803.61	1455	16077.9	1280	6839.12	1440	14546.1	1344	354734	362	3992.32	1491	6839.12	1440	14546.1	1344
Cre18.g749847.t1.1	Dihydrolipoyl dehydrogenase	DLD1	52483	15	33.07	15	93950.5	667	13801.8	1324	66926.2	824	14352.9	1345	11010.5	1353	93079.5	732	66926.2	824	14352.9	1345
Cre01.g005500.t1.2			110000	10	11.24	9	18177.5	1193	17806.4	1246	19902.5	1259	14312.2	1346	7711.14	1402	15270.8	1305	19902.5	1259	14312.2	1346
Cre01.g045903.t1.1	Diacylglycerol O-acyltransferase	DGAT1	43093	3	8.93	3	4960.95	1431	10128.7	1387	20573.5	1248	14236.4	1347	2136.73	1509	16452.4	1286	20573.5	1248	14236.4	1347
Cre09.g391801.t1.1	Hydroxyproline-rich cell wall glycoprotein	VSP4	102030	1	0.72	1	9863.03	1337	10828.7	1373	10016	1397	14060	1348	16858.5	1273	2303.79	1519	10016	1397	14060	1348
Cre03.g155501.t1.2			40771	2	8.89	2	22269.2	1133	20011.9	1214	25429.8	1169	14019.5	1349	17347.7	1266	23603.8	1180	25429.8	1169	14019.5	1349
Cre16.g676800.t1.2			139914	5	5.32	5	12410.9	1290	10810.8	1375	13329.6	1350	13856.9	1350	3890.34	1471	13462.5	1338	13329.6	1350	13856.9	1350
Cre18.g750047.t1.1	Flagella Membrane Glycoprotein 1A	FMG1	447501	42	11.8	32	53677.5	847	181236	538	2765.04	1514	13810.4	1351	32700.1	1086	3163.08	1507	2765.04	1514	13810.4	1351
Cre11.g480851.t1.1	Arabinosyl transferase on mono-arabinosylated hydroxyproline	RRA3	52114	2	4.33	2	1907.55	1497	7135.63	1429	9420.55	1405	13724.8	1352	15832.9	1290	10654.7	1385	9420.55	1405	13724.8	1352
Cre12.g525150.t1.2			69264	9	18.06	9	26627.5	1081	8681.36	1407	23480.2	1199	13401.4	1353	12375.3	1335	24332.5	1167	23480.2	1199	13401.4	1353
Cre03.g211185.t1.1			112545	1	0.72	1	22082.7	1136	30446.8	1098	18575.7	1276	13224	1354	30344.6	1105	16231.4	1291	18575.7	1276	13224	1354
Cre06.g278800.t1.2			28449	2	11.11	2	18667.4	1184	30790.1	1095	10083.2	1395	13114.5	1355	33729	1077	21085.9	1212	10083.2	1395	13114.5	1355
Cre12.g560450.t1.1			247979	20	10.77	18	3543.94	1458	6469.61	1443	5523.36	1463	13105	1356	10819.9	1357	10539.3	1388	5523.36	1463	13105	1356
Cre09.g395917.t1.1			53212	7	18.23	6	24715.4	1101	15670.9	1289	6081.19	1456	13041.4	1357	10725.9	1360	7913.22	1429	6081.19	1456	13041.4	1357
Cre06.g280950.t1.2	Pyruvate kinase	PYK2	78235	5	9.29	5	10982.8	1313	18535	1235	12369	1365	13010.9	1358	14883.4	1300	19296.7	1241	12369	1365	13010.9	1358
Cre07.g357157.t1.2			84068	6	11.46	4	4596.25	1442	24532.2	1166	5461.71	1466	12887.3	1359	8996.77	1388	10332.3	1391	5461.71	1466	12887.3	1359
Cre01.g031900.t1.1			94702	6	7.01	6	8292.43	1369	10258.8	1383	6353.39	1446	12791.1	1360	15264.7	1294	6256.85	1451	6353.39	1446	12791.1	1360
Cre02.g142146.t1.1	predicted protein	CGL102	40864	4	11.56	3	9937.18	1333	5503.92	1455	11012.7	1382	12610.7	1361	15308	1293	21927.8	1203	11012.7	1382	12610.7	1361
Cre16.g691050.t1.2			263235	1	0.41	1	5276.81	1424	5648.4	1454	4819.73	1472	12498.4	1362	9596.93	1376	7600.05	1435	4819.73	1472	12498.4	1362
Cre01.g035450.t1.2			26647	2	10.29	2	21716	1143	11854	1360	45631.8	980	12371.5	1363	6088.66	1431	32377.3	1079	45631.8	980	12371.5	1363
Cre02.g143635.t1.2			39465	8	25.58	8	45184.4	916	944.389	1528	52167.3	926	12293.7	1364	26709.1	1143	71096.3	820	52167.3	926	12293.7	1364
Cre12.g490500.t1.2	Conserved in the Green Lineage	CGL78	23286	2	10.63	2			13338.7	1335			12191.3	1365	19115.9	1242	702.313	1544			12191.3	1365
Cre06.g273750.t1.1	Chloroplast sulfate transporter	SABC	48147	2	6.82	2	9035.33	1350	13738.4	1328	9665.31	1400	12163.7	1366	9403.66	1384	11135.3	1374	9665.31	1400	12163.7	1366
Cre12.g550900.t1.2	Sterol sensing domain protein	SSD3	175240	9	5.36	9	14398.3	1259	18604.7	1234	16195.1	1318	12062.3	1367	3847.95	1473	10890.4	1379	16195.1	1318	12062.3	1367
Cre01.g034150.t1.1			234848	11	6.38	10	312.5	1543	8670.37	1408	1546.67	1534	12046.3	1368	7403.08	1407	5081.72	1471	1546.67	1534	12046.3	1368
Cre06.g279400.t1.2	Serine carboxypeptidase		64207	2	4.2	2	7216.04	1387	13992.1	1320	6227.68	1450	11915	1369	10636.3	1361	5503.28	1464	6227.68	1450	11915	1369
Cre17.g705500.t1.1	Pherophorin-chlamydomonas homolog 23	PHC23	91670	4	4.33	4	5798.19	1414	17714	1250	19331.4	1267	11910.8	1370	24316.9	1176	19696.9	1238	19331.4	1267	11910.8	1370
Cre02.g099150.t1.2	Alpha-SNAP, SNARE complex protein	SNAPA1	33726	3	10.89	3			4397.46	1470	2202.82	1521	11890	1371	7462.74	1406	1725.66	1531	2202.82	1521	11890	1371
Cre01.g051950.t1.2	Pepsin-type aspartyl protease	ASP2	74854	2	3.51	2	12701.9	1283			4402.07	1478	11834.1	1372	6208.49	1428	6084.44	1454	4402.07	1478	11834.1	1372
Cre14.g608050.t1.1			404110	22	7.47	19	3460.14	1460	5215.92	1458	7293.18	1435	11824.7	1373	5208.38	1447	6295.7	1450	7293.18	1435	11824.7	1373
Cre03.g176250.t1.2	Vacuolar ATP synthase subunit D	ATPVD1	40499	6	18.52	5	29389.2	1043	25429.6	1152	2071.86	1525	11757.2	1374	5303.28	1442	8498.05	1414	2071.86	1525	11757.2	1374
Cre08.g360300.t1.2	Short-chain dehydrogenase/reductase		42194	3	10.33	3	25049.9	1096	17659.2	1252	8333.67	1424	11749.8	1375	3950.16	1468	8788.55	1408	8333.67	1424	11749.8	1375
Cre01.g032650.t1.2	Transaldolase	TAL1	44129	5	13.78	5	463.576	1538	31894.4	1085			11731.3	1376	6701.58	1417					11731.3	1376
Cre03.g169050.t1.2			50533	2	4.73	2	32708.1	1015	9394.53	1397	26073.5	1162	11685.9	1377	20280	1224	20112.1	1233	26073.5	1162	11685.9	1377
Cre16.g684603.t1.1			116342	3	2.92	3	15327.2	1241	19408.8	1227	14914.3	1338	11645.9	1378	6803.42	1414	11031.1	1375	14914.3	1338	11645.9	1378
Cre06.g278550.t1.2			80336	4	4.85	4	53594.7	850	15401.9	1295	35824.4	1068	11294	1379	7016.67	1411	35161.7	1056	35824.4	1068	11294	1379
Cre06.g250100.t1.2	Heat shock protein 70B	HSP70B	71955	7	10.9	3	19669.5	1172	17440.1	1255	15178.3	1331	11278.1	1380	12021.1	1340	24238.6	1171	15178.3	1331	11278.1	1380
Cre08.g360600.t1.1	ERD4-related membrane protein	ERM4	164885	11	8.31	11	6587.47	1403	13488.2	1333	12858.2	1357	11247.9	1381	4161.33	1461	14342.3	1318	12858.2	1357	11247.9	1381
Cre09.g400650.t1.2	Cytosolic 80S ribosomal protein S6	RPS6	28435	4	14.92	4	5446.97	1421	18718	1233	15761.9	1322	11216.3	1382	12953.7	1326	53677	916	15761.9	1322	11216.3	1382
Cre09.g399550.t1.2			54740	3	6.26	3	21249.5	1149	17374.9	1257	15625	1325	11085.7	1383	10844.4	1356	6323.31	1448	15625	1325	11085.7	1383
Cre06.g290950.t1.2	Cytosolic 80S ribosomal protein S5	RPS5	21638	3	16.06	3	8538.47	1363	17290.9	1259	12816.8	1359	11038.8	1384	23765.4	1179	12464.5	1353	12816.8	1359	11038.8	1384
Cre14.g616200.t1.2	alpha-(1-4)-Mannosyltransferase	PIGM	59249	3	8.08	3	998.162	1521	15269	1298	4267.93	1483	11018.6	1385	4126.84	1463	12694.2	1351	4267.93	1483	11018.6	1385
Cre07.g350050.t1.1			52344	3	7.68	2	5295.83	1423	15602.4	1290	11266.1	1378	10987	1386	9731.86	1372	5413.71	1465	11266.1	1378	10987	1386
Cre02.g082700.t1.2	Mitochondrial cytochrome c oxidase assembly factor	COX15	62105	2	4.3	1	11786	1302	14694.4	1309	16832.2	1309	10960.9	1387	15045.7	1297	7912.68	1430	16832.2	1309	10960.9	1387
Cre11.g467527.t1.1			57623	3	4.85	3	5003.02	1430	7799.66	1418	11401.5	1376	10940.5	1388	9481.79	1380	10557.2	1387	11401.5	1376	10940.5	1388
Cre03.g210961.t1.1			34754	2	6.29	2	13463.3	1275			18397.5	1279	10913.1	1389	6735.78	1415	20677.2	1216	18397.5	1279	10913.1	1389
Cre03.g164000.t1.2	Anaerobiosis-Related protein 1	ANR1	24229	2	7.73	2	8021.32	1372			31323.5	1104	10873.5	1390	12066.4	1339	7196.76	1440	31323.5	1104	10873.5	1390
Cre09.g405100.t1.1			38561	1	2.54	1	6129.16	1410			106478	687	10856	1391			58787.5	889	106478	687	10856	1391
Cre16.g658850.t1.1			36710	5	11.17	2	18936.1	1181	9485.36	1396	16803.2	1311	10784.8	1392	15138.5	1295	12370.1	1356	16803.2	1311	10784.8	1392
Cre07.g321850.t1.2			21034	2	11.68	2	38545.4	957	26306.9	1146	18875.2	1273	10635	1393	16362.9	1280	23361.7	1185	18875.2	1273	10635	1393
Cre13.g568650.t1.2	Cytosolic 80S ribosomal protein S3a	RPS3A	29331	4	17.76	3	1549.43	1509	8301.67	1414	16625.9	1314	10571	1394	25467.9	1164	23824.7	1175	16625.9	1314	10571	1394
Cre11.g467727.t1.1			80685	5	7.65	4	8828.33	1354	16699.5	1269	52182.3	925	10425.9	1395	26601.2	1144	14806.8	1311	52182.3	925	10425.9	1395
Cre10.g431950.t1.2			142725	12	10.44	12	59151.4	819	18187.8	1241	41185.6	1020	10425.7	1396	11349.4	1348	45404.5	970	41185.6	1020	10425.7	1396
Cre02.g080750.t1.2			168937	5	3.74	4	2455.12	1484	14019.5	1319	11027.8	1380	10380.7	1397	9932.83	1369	5619.42	1463	11027.8	1380	10380.7	1397
Cre11.g479300.t1.1	SNF2-related DNA/RNA helicase		187948	1	0.37	1	3945.74	1451	6517.09	1442	3172.89	1501	10197.1	1398	4472.71	1457	7016.72	1443	3172.89	1501	10197.1	1398
Cre02.g113400.t1.2	Parkin Co-Regulated Gene Protein		34170	2	6.84	2	9706.79	1339	19643.2	1224	4147.29	1485	10120.5	1399	6956.58	1412	1208.13	1540	4147.29	1485	10120.5	1399
Cre02.g088200.t1.2	Protein disulfide isomerase 1	RB60	58237	10	23.12	9	8910.28	1353	12910.5	1342	20534	1249	10089.3	1400	33415.1	1079	46013.3	967	20534	1249	10089.3	1400
Cre16.g693203.t1.1			190090	12	7.66	12	25348	1094	9989.23	1390	21988.7	1228	9908.85	1401	17943.6	1260	33644.2	1070	21988.7	1228	9908.85	1401
Cre13.g564250.t1.2	Eukaryotic translation initiation factor 3, subunit A	EIF3A	116209	6	6.1	6	5251.32	1426	12711.8	1347	6153.91	1453	9838.38	1402	13610.2	1315	8030.81	1424	6153.91	1453	9838.38	1402
Cre17.g713674.t1.2			158413	6	4.34	5	457.039	1539	3977.44	1478	8810.89	1417	9743.84	1403	6934.28	1413	4675.33	1476	8810.89	1417	9743.84	1403
Cre16.g656500.t1.1	ATPase, phospholipid transporter	ALA3	137834	8	7.56	6	8733.52	1357	8811.93	1405	10400	1390	9569.39	1404	10768.9	1358	18300.6	1256	10400	1390	9569.39	1404
Cre12.g483650.t1.2			50448	2	4.15	2	5270	1425	7636.78	1422	15046.3	1333	9480.26	1405	3219.41	1490	8620.21	1412	15046.3	1333	9480.26	1405
Cre09.g394399.t1.1			84446	1	2.4	1	27817.6	1067	4689.72	1467	6218.5	1451	9409.68	1406	5585.38	1436	3177.49	1505	6218.5	1451	9409.68	1406
Cre16.g648700.t1.1			69928	8	12.77	6	40664.3	946	15856.1	1286	50196.6	942	9392.52	1407	5231.19	1445	47693.4	953	50196.6	942	9392.52	1407
Cre16.g649100.t1.2	Mitogen-Activated Protein Kinase Kinase Kinase	MAPKKK13	82963	5	7.15	5	22321.2	1130	5282.47	1457	16409.4	1316	9272.93	1408	3790.38	1476	16301	1290	16409.4	1316	9272.93	1408
Cre17.g740100.t1.1			144083	14	11.9	14	12311.1	1294	29833	1104	37771.9	1048	9184.57	1409	8686.63	1390	11955.6	1361	37771.9	1048	9184.57	1409
Cre11.g478800.t1.2			74607	4	8.26	4	620.225	1531	13561.1	1332	1167.33	1539	9081.28	1410	7216.64	1410	1890.44	1527	1167.33	1539	9081.28	1410
Cre17.g699000.t1.2	Phosphate acetyltransferase	PAT1	85669	4	6.86	4	10147.2	1329	8596.8	1409	15268.6	1330	9030.3	1411	16041.1	1285	10659.2	1384	15268.6	1330	9030.3	1411
Cre02.g115650.t1.2	Fructose-1,6-bisphosphate aldolase	FBA4	31793	2	7.79	2	1168.61	1515	12595.6	1349			8998.61	1412	3202.65	1491	5366.7	1466			8998.61	1412
Cre06.g286000.t1.2			62959	3	7.99	3	9695.54	1340	10170.3	1386	10520.1	1389	8914.08	1413	14164.5	1311	9187.33	1401	10520.1	1389	8914.08	1413
Cre03.g171751.t1.1			83357	5	4.94	3	11341.2	1306	16011.4	1282	12146.1	1367	8893.57	1414	9671.23	1374	8765.49	1409	12146.1	1367	8893.57	1414
Cre08.g371400.t1.1	zinc finger family protein	CPL16	31429	3	13.53	2	83729	705	16390.3	1275	57939.9	884	8830.84	1415	13788.6	1314	38808.2	1020	57939.9	884	8830.84	1415
Cre04.g217921.t1.1	Beta subunit of COP-I complex	COPB1	104799	5	6.52	4	3626.47	1456	8331.19	1412	6793.19	1441	8711.16	1416	2422.31	1505	14457.5	1316	6793.19	1441	8711.16	1416
Cre10.g465550.t1.1	ClpD chaperone, Hsp100 family	CLPD1	110497	6	5.23	6	5362.02	1422	8550.82	1410	3350	1497	8681.86	1417	5384.99	1439	4697.13	1475	3350	1497	8681.86	1417
Cre16.g680600.t1.2			89983	10	12.74	10	40150.2	948	5886.49	1450	41226.7	1019	8645.89	1418	14547	1304	66287.1	848	41226.7	1019	8645.89	1418
Cre05.g242400.t1.2	Proton-gradient related	PGR5	14861	2	14.89	2	5622.25	1417	1194.14	1522	19007.3	1270	8508.96	1419	5825.82	1435	10951.9	1376	19007.3	1270	8508.96	1419
Cre16.g686400.t1.2	FAD-dependent oxidoreductase		57065	6	15.19	6	16547.4	1219	7757.51	1419	4280.95	1482	8493.04	1420	18879	1246	23418	1184	4280.95	1482	8493.04	1420
Cre03.g207200.t1.1			66810	5	10.15	5	21984	1137	20009.7	1215	13391.8	1348	8447.93	1421	4153.45	1462	12825.5	1347	13391.8	1348	8447.93	1421
Cre13.g603950.t1.2	Cyclophilin	CYN50	40402	2	5.65	2	7959.81	1373	7693.8	1421	8193.36	1425	8328.11	1422	9333.49	1385	13758.9	1330	8193.36	1425	8328.11	1422
Cre09.g398500.t1.1			61627	6	14.76	6					66405.5	827	8313.11	1423	8842.75	1389	88524.7	746	66405.5	827	8313.11	1423
Cre12.g487250.t1.2			33923	3	6.58	3	20653.9	1162	28263.4	1125	42654.2	1005	8229.41	1424	3927.21	1470	43685.4	983	42654.2	1005	8229.41	1424
Cre12.g503300.t1.2			68044	6	10.75	5	4835.3	1433	19174	1229	5047.89	1471	7912.66	1425	13578.9	1316	3676.47	1497	5047.89	1471	7912.66	1425
Cre08.g363100.t1.1			196056	10	6.47	9	11083.3	1310	3436.29	1487	11757.6	1369	7851.33	1426	3994.55	1467	13111.7	1344	11757.6	1369	7851.33	1426
Cre01.g027800.t1.2	Vacuolar ATP synthase subunit H	ATPVH	52969	3	7.99	2	7048.43	1394	10621.4	1379	10748.1	1387	7851.12	1427	11666.9	1344	14125.1	1325	10748.1	1387	7851.12	1427
Cre17.g714200.t1.1	Potassium ion uptake transporter	KUP2	130984	10	10.28	10	16609.2	1218	21951.7	1188	23849.3	1194	7777.76	1428	6542.84	1420	29960.7	1103	23849.3	1194	7777.76	1428
Cre06.g257601.t1.2	2-cys Peroxiredoxin	PRX1	25962	3	15.32	3	29792.8	1037	8325.78	1413	20742.2	1245	7751.37	1429	7911.08	1400	32197.3	1080	20742.2	1245	7751.37	1429
Cre13.g582800.t1.2			67404	4	8.8	4	15234.9	1244	5130.66	1460	14916.7	1337	7674.15	1430	6402.25	1423	13584.4	1335	14916.7	1337	7674.15	1430
Cre03.g145507.t1.1			27944	7	29.89	7	49210.5	880			84289.4	747	7605.21	1431			111348	670	84289.4	747	7605.21	1431
Cre14.g613300.t1.2			45569	3	10.99	3	6938	1395	7263	1427	8986.75	1410	7573.22	1432	10761	1359	5683.06	1462	8986.75	1410	7573.22	1432
Cre01.g019650.t1.1			78840	3	5.73	3	7817.7	1376	13571.6	1331	8708.47	1419	7527.29	1433	17536	1262	4294.7	1484	8708.47	1419	7527.29	1433
Cre09.g416050.t1.2	Argininosuccinate synthase	AGS1	49021	5	16.55	5	20641.2	1163	3771.44	1483	7438.34	1433	7361.19	1434	4815.8	1453	17730.1	1267	7438.34	1433	7361.19	1434
Cre07.g337650.t1.2	Mitochondrial pyruvate dehydrogenase complex, E1 component, alpha subunit	PDC1	43710	6	12.88	6	14120.7	1268	11365.2	1368	22056.6	1226	7237.49	1435	11091.4	1349	11606.3	1367	22056.6	1226	7237.49	1435
Cre02.g100250.t1.2			33986	3	10.71	3	45578.4	914	12826.2	1343	21601	1231	7229.13	1436	6177.99	1429	10099	1395	21601	1231	7229.13	1436
Cre10.g445900.t1.1			114474	3	5.38	2	6650.48	1400	10790.3	1377	7651.5	1429	7059.72	1437	6145.8	1430	7945.07	1427	7651.5	1429	7059.72	1437
Cre06.g294400.t1.1	Nicastrin	NIS1	71676	2	2.57	2	2969.68	1473	4243.71	1472	3109.18	1504	7050.05	1438	1874.03	1511	5277.69	1468	3109.18	1504	7050.05	1438
Cre03.g183200.t1.2	Protein associated with central pair microtubule complex	CPC1	205137	10	6.64	10	16492.8	1220	6912.08	1434	7281.47	1436	6976.14	1439	14243	1308	13831	1329	7281.47	1436	6976.14	1439
Cre03.g206929.t1.1	membrane associated metalloprotease involved in chloroplast development	EGY1	63447	1	2.5	1	7403.81	1382	5734.28	1452	18273.6	1281	6802.59	1440	6235.76	1426	10661.2	1383	18273.6	1281	6802.59	1440
Cre05.g243150.t1.1	Carbonic anhydrase-related protein		252117	10	5.55	9	1330.74	1512	2177.49	1507	3246.62	1500	6793.72	1441	1042.36	1527	2747.61	1515	3246.62	1500	6793.72	1441
Cre06.g286300.t1.2	Ubiquinone/menaquinone biosynthesis methyltransferase	COQ5B	61899	9	17.46	8	23117.8	1119	5896.92	1449	29693.7	1124	6714.49	1442	2882.38	1495	55568.9	907	29693.7	1124	6714.49	1442
Cre10.g420750.t1.2	Cytosolic 80S ribosomal protein L30	RPL30	12001	1	14.55	1	4413.01	1443	12468.4	1350	4788.37	1474	6686.4	1443	6439	1421	12372.4	1355	4788.37	1474	6686.4	1443
Cre09.g386732.t1.1			165013	5	3.28	5	981.678	1523	2687.84	1498	2095.92	1523	6675.55	1444	4018.21	1465	5200.65	1469	2095.92	1523	6675.55	1444
Cre06.g308700.t1.2			60980	10	26.29	9	80380.7	722	1219.29	1521	136001	593	6643.76	1445	3561.22	1481	151420	559	136001	593	6643.76	1445
Cre17.g728250.t1.1			680505	20	4.25	18	6504.43	1405	4192.11	1473	5376.41	1467	6461.87	1446	2847.16	1498	4030.85	1489	5376.41	1467	6461.87	1446
Cre13.g569550.t1.1			441456	16	4.26	14	4681.39	1440	13202.8	1337	6645.76	1443	6282.86	1447	2634.8	1501	3907.19	1492	6645.76	1443	6282.86	1447
Cre16.g676600.t1.1			46369	3	10.07	2	9924.38	1334	18453.4	1236	12976.3	1353	6081.88	1448	7670.9	1404	10896.9	1378	12976.3	1353	6081.88	1448
Cre16.g683550.t1.2			182052	7	6.04	6	1400.93	1510	5199.52	1459	5775.23	1458	6029.99	1449	5865.44	1433	6555.46	1445	5775.23	1458	6029.99	1449
Cre03.g149050.t1.1			60210	4	11.82	4	28375.3	1057	5872.81	1451	49359.3	953	5955.76	1450	3859.97	1472	26435.2	1148	49359.3	953	5955.76	1450
Cre01.g014900.t1.1			64385	4	7.97	4	7922.32	1374			11992.1	1368	5913.33	1451	468.409	1536	5879.62	1460	11992.1	1368	5913.33	1451
Cre02.g079300.t1.2	AAA-ATPase of VPS4/SKD1 family	VPS4	48605	1	2.52	1	4815.8	1435	4600.68	1468	5340.99	1468	5894.57	1452	4743.21	1454	4963.02	1473	5340.99	1468	5894.57	1452
Cre17.g738751.t1.1			33196	3	16.3	2	8058.91	1371	13756.1	1326	10830.4	1385	5841.71	1453	21043.6	1212	9079.97	1403	10830.4	1385	5841.71	1453
Cre17.g726750.t1.2	3-deoxy-D-arabino-heptulosonate 7-phosphate synthetase	SHKA1	55748	3	7.57	3	11795.5	1301	9596.33	1393	6763.01	1442	5830.48	1454	8024.57	1398	838.233	1542	6763.01	1442	5830.48	1454
Cre04.g222750.t1.1	Low-CO2-inducible membrane protein	CCP2	38049	35	67.32	16	12265.5	1295	2727.05	1497	943071	168	5704.03	1455	267.727	1539	714993	199	943071	168	5704.03	1455
Cre08.g358580.t1.1	Carbamoyl phosphate synthase, large subunit	CMP1	128183	10	9.94	10	9911.85	1335	27815.3	1130	8927.89	1412	5598.57	1456	11012.7	1352	18142.6	1258	8927.89	1412	5598.57	1456
Cre06.g250300.t1.2	Cytoplasmic Dynein 1b Heavy Chain	DHC1B,DHC16	481465	21	5.45	18	911.683	1525	1662.6	1516	1275.34	1537	5579.08	1457	3810.32	1474	2187.34	1521	1275.34	1537	5579.08	1457
Cre16.g649466.t1.1	CAX family cation antiporter, membrane protein	CAX5	56661	1	1.86	1	18548.5	1186	19930	1219	19387.9	1265	5543.33	1458	15022.3	1298	17405	1272	19387.9	1265	5543.33	1458
Cre02.g143250.t1.2	Isocitrate dehydrogenase, NAD-dependent	IDH2	36841	4	10.85	4	21624.4	1145	17343.9	1258	29753.2	1123	5538.81	1459	11070.1	1350	49681.9	941	29753.2	1123	5538.81	1459
Cre13.g590500.t1.1	Omega-6-fatty acid desaturase, chloroplast isoform	FAD6	48378	6	15.09	6	17451.6	1200	1584.39	1518	76099.1	780	5458.41	1460	3051.63	1493	58161	893	76099.1	780	5458.41	1460
Cre07.g320850.t1.2			72309	4	8.48	4	22445.6	1127	10704.4	1378	6347.34	1447	5366.94	1461	5248.32	1444	10141.4	1394	6347.34	1447	5366.94	1461
Cre16.g683700.t1.2			25562	1	5.43	1	30838.9	1027	39913.4	1016	16718.6	1312	5273.85	1462	12739	1328	20540.8	1222	16718.6	1312	5273.85	1462
Cre12.g552150.t1.1			146679	4	4.57	3	6745.52	1398	7109.41	1430	7557.18	1430	5191.07	1463	2872.38	1497	8427.1	1417	7557.18	1430	5191.07	1463
Cre13.g590700.t1.1			63765	3	5.89	3	10808.6	1319	12043.6	1356	2999.67	1506	5188.22	1464	9716.87	1373	8147.55	1419	2999.67	1506	5188.22	1464
Cre11.g477100.t1.2	Flagellar Associated Protein 97	FAP97	58671	1	1.57	1	16753.6	1213	8759.87	1406	11371.8	1377	5097.77	1465			3729.89	1496	11371.8	1377	5097.77	1465
Cre02.g107500.t1.2			115909	3	3.27	3	393.354	1541	3568.37	1485	3785.44	1489	5037.01	1466	3110.19	1492	3881.29	1493	3785.44	1489	5037.01	1466
Cre17.g697450.t1.2			60551	5	11.7	5	2053.68	1493	7706.01	1420	2262.99	1520	4802.94	1467	3227.29	1488	3035.23	1508	2262.99	1520	4802.94	1467
Cre16.g671000.t1.2	Type-II NADH dehydrogenase	NDA5	54949	8	21.39	8	64472.6	778	2932.51	1495	72774.5	795	4762.89	1468	21040.1	1214	116518	648	72774.5	795	4762.89	1468
Cre02.g096000.t1.1			68332	3	5.78	3	11534.4	1305	6934.32	1433	8497.37	1422	4734.28	1469	3647.57	1480	11400	1370	8497.37	1422	4734.28	1469
Cre12.g540650.t1.2			172943	6	3.44	6	7868.92	1375	2678.65	1499	14482.1	1343	4720.72	1470	4438.57	1458	13428	1339	14482.1	1343	4720.72	1470
Cre17.g729450.t1.2	Voltage-gated chloride channel	CLV2	99494	4	5.39	4	14324.4	1261	15380	1296	9065.72	1409	4663.16	1471	8070.98	1397	9174.25	1402	9065.72	1409	4663.16	1471
Cre07.g321000.t1.1	Adenylate/guanylate cyclase	CYG14	192145	7	3.82	6	1046.96	1519	20382.7	1209	417.106	1547	4655.27	1472	5108.21	1449	263.6	1549	417.106	1547	4655.27	1472
Cre17.g716850.t1.1			51286	2	4.54	2	8391	1368	3192.9	1490	14808.2	1339	4633.59	1473	4837.27	1452	14059.9	1326	14808.2	1339	4633.59	1473
Cre09.g397250.t1.2	Delta-9 desaturase	FAD5A	46874	3	10.63	3	3398.05	1461	3947.26	1479	57006.7	890	4604.62	1474	15940.9	1287	61051.4	876	57006.7	890	4604.62	1474
Cre09.g396438.t1.1			208907	9	6.29	9					5802.94	1457	4564.51	1475	4016	1466	5845.99	1461	5802.94	1457	4564.51	1475
Cre09.g388801.t1.1			107115	5	5.14	5	1147.93	1516	646.809	1530	2990.05	1507	4523.62	1476	3715.99	1477	4102.41	1487	2990.05	1507	4523.62	1476
Cre06.g311450.t1.1			393563	1	0.17	1	1905.64	1498	3092.84	1493	1056.31	1542	4513.47	1477	4170.14	1460	3599.9	1500	1056.31	1542	4513.47	1477
Cre01.g055420.t1.1			53963	5	11.92	5	7313.71	1385	13760.4	1325	8678.64	1420	4489.36	1478	3652.55	1479	8649.98	1411	8678.64	1420	4489.36	1478
Cre01.g024650.t1.1	carbohydrate-binding protein		280629	3	1	2	6414.41	1407	2739.12	1496	5465.93	1465	4479.03	1479	2910.32	1494	6700	1444	5465.93	1465	4479.03	1479
Cre03.g160500.t1.2	Lysyl-tRNA synthetase	TSK1	66808	3	4.74	3	2814.31	1475	17049.9	1265	4062.86	1486	4437.33	1480	6719.82	1416	2737.99	1516	4062.86	1486	4437.33	1480
Cre03.g144847.t1.1	Pyruvate kinase	PYK4	270253	21	10.23	20	8499.83	1365	4138.2	1474	17591.7	1299	4429.31	1481	3463.16	1485	12735.5	1349	17591.7	1299	4429.31	1481
Cre06.g260250.t1.2	putative proton extrusion protein cemA, chloroplastic	CEM1	36839	2	5.99	2	11688.1	1303	5422.36	1456	20306.3	1252	4169.51	1482	3536.9	1483	16611.5	1280	20306.3	1252	4169.51	1482
Cre03.g205450.t1.1			66232	4	8.18	3	12799.5	1281	7246.89	1428	23161	1209	4144.12	1483	4235.28	1459	15464.8	1302	23161	1209	4144.12	1483
Cre11.g469800.t1.2			65790	3	6.37	2	15950.3	1229	3453.89	1486	6171.42	1452	4024.33	1484	3224.65	1489	9060.45	1404	6171.42	1452	4024.33	1484
Cre05.g234661.t1.1	AAA ATPase		68347	9	16.72	9	50665.1	870	6732.13	1441	52342.3	923	3955.94	1485	8585.46	1394	50492.5	939	52342.3	923	3955.94	1485
Cre09.g399400.t1.1	Lipase-Domain Containing Flagellar Associated Protein 199	FAP199	124297	4	8.12	3	326.977	1542			10551.1	1388	3926.49	1486	1138.45	1524	7244.49	1439	10551.1	1388	3926.49	1486
Cre12.g522450.t1.2	COP-II coat subunit	SEC31	138177	5	3.88	4	25063.9	1095	10043.8	1389	8437.42	1423	3850.75	1487	13419.8	1320	7107.88	1442	8437.42	1423	3850.75	1487
Cre13.g589167.t1.2			131609	4	4.07	3	1929.7	1496	1867.87	1509	1612.14	1533	3842.35	1488	2186.34	1508	1797.85	1530	1612.14	1533	3842.35	1488
Cre08.g363950.t1.1			183380	5	4.01	5	1825.05	1500	4064.16	1475	2322.47	1517	3758.27	1489	5356.88	1441	1721	1532	2322.47	1517	3758.27	1489
Cre08.g379500.t1.1			134061	13	10.23	13	54260.9	844	4036.26	1476	31423.1	1102	3695.04	1490	2792.81	1499	31225.8	1090	31423.1	1102	3695.04	1490
Cre13.g564500.t1.1	Flagellar Associated Protein 377	FAP377	107599	5	6.33	4	5140.51	1427	1453.25	1519	4296.12	1481	3599.31	1491	1377.65	1520	4309	1483	4296.12	1481	3599.31	1491
Cre09.g402256.t1.1			173978	5	2.84	5	17172.6	1205	4706.25	1466	15401.9	1329	3576	1492	1404.49	1518	18480.5	1251	15401.9	1329	3576	1492
Cre16.g674250.t1.2	Serine/arginine-rich pre-mRNA splicing factor	SRS10	34902	2	8.39	2			46001.2	976			3425.34	1493	2874.22	1496					3425.34	1493
Cre06.g308500.t1.2	Carbamoyl phosphate synthase, small subunit	CMP2	49528	3	8.03	3	10935.2	1315	11655.4	1365	9135.33	1407	3416.55	1494	3331.53	1487	14694.7	1312	9135.33	1407	3416.55	1494
Cre01.g017200.t1.2	Peptidyl-prolyl cis-trans isomerase, FKBP-type	FKB99	72457	4	7.56	4	993.21	1522	6309.22	1445	2096.64	1522	3120.53	1495	1298.81	1522	1581.77	1536	2096.64	1522	3120.53	1495
Cre11.g477400.t1.1	Adenylate/guanylate cyclase	CYG43	210341	7	4.14	5	2701.46	1477	4721.32	1465	2893.31	1510	3119.56	1496	2282.62	1507	1572.49	1537	2893.31	1510	3119.56	1496
Cre08.g372900.t1.1	Variable flagella protein 1	VFL1	127943	1	0.74	1	2438.72	1485	996.996	1525	3120.38	1503	3110.21	1497	1352.45	1521	4469.12	1480	3120.38	1503	3110.21	1497
Cre12.g547351.t1.2			196366	1	0.42	1	2050.02	1495	40377.2	1012	3153.39	1502	3026.97	1498	5484.49	1438	4116.92	1486	3153.39	1502	3026.97	1498
Cre14.g616600.t1.2	Plastid-localized	FZL	107961	6	7.53	5	3047.59	1467			4809.85	1473	2900.92	1499	5216.8	1446	7505.96	1438	4809.85	1473	2900.92	1499
Cre02.g109750.t1.1			171975	6	4.6	6	3852.35	1454	19584.8	1225	5480.75	1464	2847.62	1500	3791.44	1475	5001.17	1472	5480.75	1464	2847.62	1500
Cre14.g614900.t1.2	Glutaminyl-tRNA synthetase	TSQ1	90016	2	2.85	2	1652.92	1504	6100.53	1448	2874.09	1511	2840.06	1501	553.444	1534	7173.87	1441	2874.09	1511	2840.06	1501
Cre07.g313350.t1.2			92230	1	1.4	1	640.24	1530	3154.86	1492	3418.27	1495	2744.87	1502	760.083	1530	1693.09	1533	3418.27	1495	2744.87	1502
Cre09.g408200.t1.2	Serine/arginine-rich pre-mRNA splicing factor	SRS4	22101	2	16.5	2	1760.23	1503	46995	969	14999.6	1334	2734.03	1503	8266.33	1395	13874.4	1327	14999.6	1334	2734.03	1503
Cre09.g392208.t1.1			128506	14	11.2	14	59443.1	817	1828.6	1511	86665.6	738	2674.9	1504	5252.69	1443	112753	663	86665.6	738	2674.9	1504
Cre09.g388726.t1.1			39949	3	9.46	3	582.719	1533	36931.9	1039			2481.11	1505	1545.2	1517					2481.11	1505
Cre08.g379900.t1.1			93385	3	2.39	3	5748.86	1415	6188.07	1447	2826.39	1513	2478.24	1506	625.8	1532	4641.8	1478	2826.39	1513	2478.24	1506
Cre03.g168450.t1.2	T-complex protein 1, theta subunit	CCT8	57531	2	4.6	2	521.058	1536	2279.77	1504	1127.5	1540	2421.15	1507	6323.2	1425	9477.24	1399	1127.5	1540	2421.15	1507
Cre09.g404100.t1.2	Voltage-gated chloride channel	CLV3	89326	3	5.1	3	3982.71	1449	4523.42	1469	2299.35	1518	2364.44	1508	2501.32	1504	2834.85	1512	2299.35	1518	2364.44	1508
Cre09.g402515.t1.1	Copper amine oxidase	AMX1	75754	5	9.57	5	15878.9	1232	10492.3	1380	13672.7	1346	2313.68	1509	78372.1	797	35029.4	1057	13672.7	1346	2313.68	1509
Cre11.g467350.t1.2	Acyl-CoA oxidase/dehydrogenase		73219	2	2.78	2	745.264	1528	3935.49	1480	1307.88	1535	2192.03	1510	3476.31	1484	4642.26	1477	1307.88	1535	2192.03	1510
Cre09.g410850.t1.2	Nitrate transporter	NRT2.1	57410	7	16.2	7	141561	552	10250.3	1384	153564	557	2179.38	1511	5838.32	1434	159727	542	153564	557	2179.38	1511
Cre09.g400750.t1.2	Ammonium transporter	AMT5	63039	4	5.57	4	54011.3	846	8417.2	1411	28476.1	1136	2175.97	1512	6665.47	1418	35610.8	1053	28476.1	1136	2175.97	1512
Cre06.g259150.t1.2	Translation elongation factor Tu family protein	EFG8	48021	7	18.2	4	4356.85	1445	7508.64	1425	4316.85	1480	2133.11	1513	10064.6	1367	2504.23	1517	4316.85	1480	2133.11	1513
Cre03.g202449.t1.1			193337	2	1.93	2	1096.92	1517	1821.67	1512	1687.67	1528	2062.31	1514	1397.12	1519	2923.47	1509	1687.67	1528	2062.31	1514
Cre16.g658900.t1.1	Transient receptor potential ion channel protein	TRP10	215221	1	0.34	1	641.431	1529	363.808	1534	1641.28	1532	2010.94	1515	1049.24	1526	1657.08	1534	1641.28	1532	2010.94	1515
Cre17.g719250.t1.1			59256	2	3.28	2	7259.4	1386	6381.05	1444	8023.85	1426	2009.14	1516	755.569	1531	3997.34	1490	8023.85	1426	2009.14	1516
Cre11.g467671.t1.1			56646	1	1.26	1	2876.61	1474	2235.17	1505	4021.31	1488	1973.54	1517			1925.6	1524	4021.31	1488	1973.54	1517
Cre07.g334450.t1.1	EF-hand domain protein		190847	1	0.42	1	2551.39	1482	3679.71	1484	1862.74	1527	1909.43	1518	1815.89	1512	2876.39	1511	1862.74	1527	1909.43	1518
Cre12.g526800.t1.2	6-phosphogluconate dehydrogenase, decarboxylating	GND1	61025	3	6.71	3	7387.9	1384	14798.3	1307	6499.4	1444	1817.02	1519	6223.87	1427	11197.7	1373	6499.4	1444	1817.02	1519
Cre01.g015600.t1.1			281611	8	3.95	8	1301.12	1513	9204.88	1398	554.094	1546	1523.05	1520	2536.42	1502	216.356	1550	554.094	1546	1523.05	1520
Cre09.g386550.t1.2			50483	2	4.04	2	2082.2	1491	984.782	1526	4259.63	1484	1520.27	1521	1632.93	1515	4473.65	1479	4259.63	1484	1520.27	1521
Cre17.g734250.t1.1			146892	5	5.39	5	14020.7	1270	2445.12	1503	9791.42	1399	1397.63	1522	1015.44	1528	9400.52	1400	9791.42	1399	1397.63	1522
Cre10.g434600.t1.2	Cation Channel Domain Flagellar Associated Protein 148	FAP148	203545	1	0.54	1	529.739	1534	949.434	1527	575.466	1544	1375.2	1523	1247.23	1523	365.321	1548	575.466	1544	1375.2	1523
Cre16.g664250.t1.2	O-acetylserine (Thiol)-lyase/cysteine synthase	OASTL2	40663	5	14.66	4	22950.6	1120	23036	1179	226.308	1549	1360.42	1524	42327.1	1017	8924.75	1406	226.308	1549	1360.42	1524
Cre09.g402108.t1.1	Piezo R-Ras-binding domain membrane protein		458379	4	1.49	4	1868.65	1499	504.149	1533	1642.71	1531	1291.59	1525	363.966	1537	2176.73	1522	1642.71	1531	1291.59	1525
Cre02.g095141.t1.1			84329	3	5.06	1	1579.48	1508			3256.07	1499	1289.92	1526	978.667	1529	552.906	1545	3256.07	1499	1289.92	1526
Cre10.g427700.t1.2	DEAD box ATP-dependent RNA helicase	HEL47	67315	3	5.26	3	3005.13	1471	16040	1281	6431.89	1445	1256.75	1527	4883.45	1451	3495.97	1501	6431.89	1445	1256.75	1527
Cre14.g618860.t1.1	SNF2-related DNA/RNA helicase		303668	1	0.27	1	807.365	1527	1644.73	1517	5534.38	1462	1234.83	1528	3424.28	1486	3814.85	1495	5534.38	1462	1234.83	1528
Cre11.g478456.t1.2			143783	2	2.12	2	1587.94	1507	1113.61	1524	1215.5	1538	1232.65	1529	1743.69	1513	2157.37	1523	1215.5	1538	1232.65	1529
Cre06.g263950.t1.1			131575	7	6.84	6	27475	1070	273.239	1535	18084.8	1288	1163.64	1530			11915.8	1364	18084.8	1288	1163.64	1530
Cre14.g622750.t1.1			24591	3	12.72	3	3324.64	1463			20392.1	1251	1152.28	1531	2642.18	1500	46471.5	965	20392.1	1251	1152.28	1531
Cre03.g200800.t1.1	Adenylate/guanylate cyclase	CYG61	256903	4	1.79	4			3393.91	1488	264.144	1548	1105.95	1532			1365.74	1539	264.144	1548	1105.95	1532
Cre13.g576600.t1.2	Conserved Protein with Similarity to Catalytic domain of Protein Tyrosine Kinases		319730	4	1.25	3	1643.57	1505	1682.05	1514	1680.97	1529	1050.29	1533	1095.65	1525	1913.9	1526	1680.97	1529	1050.29	1533
Cre09.g412500.t1.2			43233	4	16.33	4	4805.65	1437	12037.6	1357	1645.47	1530	1046.28	1534	2509.25	1503	1458.55	1538	1645.47	1530	1046.28	1534
Cre06.g272050.t1.2	Phosphoglycerate mutase, 2,3-bisphosphoglycerate-independent	PGM1,GPM1	66650	3	4.63	3	15197.6	1246	1675.25	1515	4509.19	1476	1033.67	1535	3940.88	1469	17494.8	1270	4509.19	1476	1033.67	1535
Cre12.g496350.t1.2	Sterol sensing 5-transmembrane protein	SSD2	122302	5	5.15	5	8609.19	1361	2210.19	1506	9522.59	1403	973.252	1536	173.754	1540	10857.4	1381	9522.59	1403	973.252	1536
Cre01.g032400.t1.2			89525	2	3.39	2	1764.6	1502	3072.18	1494	3688.74	1491	920.157	1537	1574.41	1516	5362.28	1467	3688.74	1491	920.157	1537
Cre06.g286350.t1.2	UbiE/COQ5 methyltransferase family protein	UMM6	61787	7	13.03	4	15384.3	1240	20793	1207	10023.2	1396	919.402	1538	7868.19	1401	7889.63	1431	10023.2	1396	919.402	1538
Cre14.g616250.t1.2	Conserved in the Plant Lineage	CPL9	24714	1	3.14	1	11895.5	1300	1958.09	1508	29089.2	1132	811.99	1539	14346.7	1306	72072.7	812	29089.2	1132	811.99	1539
Cre17.g718550.t1.1			171064	1	1.16	1	817.068	1526	1264.22	1520	1021.86	1543	811.946	1540	619.851	1533	955.287	1541	1021.86	1543	811.946	1540
Cre02.g120250.t1.1	Chloroplast protein kinase required for state transitions	STT7	80745	1	1.46	1	1076.4	1518			2324.64	1516	725.167	1541			1875.19	1528	2324.64	1516	725.167	1541
Cre08.g358600.t1.1			48054	1	2.73	1	9322.86	1345			8769.93	1418	600.787	1542			8016.12	1425	8769.93	1418	600.787	1542
Cre12.g547450.t1.2	Guanine nucleotide exchange factor, vacuolar	VPS9	114879	4	4.22	4	12362.9	1291			18280.6	1280	511.549	1543			26155.6	1149	18280.6	1280	511.549	1543
Cre08.g364862.t1.2			146680	3	2.46	3	4807.57	1436	522.266	1532	2872.53	1512	458.794	1544	473.825	1535	832.897	1543	2872.53	1512	458.794	1544
Cre02.g109100.t1.1	3',5'-cyclic-nucleotide phosphodiesterase	PDE23	156484	3	2.34	2	3371.57	1462			2907.18	1509	256.364	1545			1916.01	1525	2907.18	1509	256.364	1545
Cre10.g442800.t1.1	Xanthine/uracil/vitamin C permease-like	XUV6	70562	9	10.02	9	84317.6	702	6897.68	1435	177282	510					153163	554	177282	510
Cre07.g333150.t1.2			27122	6	25.79	6	69907.8	756			53348.2	918			5981.83	1432	89630.1	744	53348.2	918
Cre06.g305550.t1.2			26774	2	8.98	2	120145	589	11279.8	1369	41378.9	1018			1918.27	1510	78396.8	779	41378.9	1018
Cre10.g454450.t1.1			51564	6	15.27	4	52647.1	857	2546.52	1501	33643	1086					25954.2	1153	33643	1086
Cre10.g435650.t1.1	Hexose/glycerol-3-phosphate transporter	HPT1	64563	2	3.63	2	19337.6	1176	12717.2	1346	26239.5	1160			6340.93	1424	27016.2	1139	26239.5	1160
Cre09.g400997.t1.1			56231	2	5.24	2	17734.2	1195			23193.1	1207					8036.42	1423	23193.1	1207
Cre07.g327950.t1.1	Membrane-associated hydroxyproline-rich glycoprotein 9	MAW9	239691	2	1.01	2					21348.2	1235					4365.43	1482	21348.2	1235
Cre13.g588271.t1.2			98211	4	6.79	4	24096.1	1108			13285.4	1351					12628.5	1352	13285.4	1351
Cre15.g635950.t1.1			78764	3	5.64	3	27547.6	1069	6888.54	1436	9569.09	1402			3711.96	1478	13672.1	1334	9569.09	1402
Cre05.g241350.t1.1			169267	6	5.67	6	8477.86	1366	3181.84	1491	7549.97	1431					3876	1494	7549.97	1431
Cre16.g690050.t1.2	Cytochrome c heme lyase	HCS2	33651	2	6.27	2	15561.4	1236	10797.8	1376	3501.49	1494			16115.3	1283	1603.92	1535	3501.49	1494
Cre14.g623950.t1.1			45795	2	7.09	2	13541.7	1274			2081.29	1524							2081.29	1524
Cre06.g266250.t1.2			45559	3	6.71	2	526.846	1535	11659.7	1364					9572.15	1377
Cre13.g586916.t1.1	Serine/arginine-rich pre-mRNA splicing factor	SRS6	33954	3	10.49	3			31197.8	1092
